# Induction of pluripotent oncogenic stem cells from mouse fibroblasts

**DOI:** 10.1101/2024.11.06.622204

**Authors:** Snehal Shabrish, Naorem Leimarembi Devi, Shubham Mohanty, Rohit Kumar, Relestina Lopes, Nabila Akhter, Naveen Kumar Khare, Gorantla V Raghuram, Vishalkumar Jadhav, Sushma Shinde, Pratik Chandrani, Indraneel Mittra

**Author notes:** Authors for correspondence: Indraneel Mittra Pratik Chandrani.

## Abstract

Natural biological agents that can transform normal somatic cells into cancer stem cells, have not been identified. We earlier reported that cell free chromatin particles (cfChPs) that circulate in blood of cancer patients can horizontally transfer themselves to healthy cells to induce dsDNA breaks and inflammation. Here we show that a single cell clone D5 developed from NIH3T3 mouse fibroblast cells treated with cfChPs isolated from sera of cancer patients exhibited upregulation of stemness related transcription factors and surface markers, and the ability to form spheroids in appropriate culture medium. Transcriptome analysis revealed upregulation of cancer related pathways including invasion, metastasis and stemness. Subcutaneous inoculation into SCID mice resulted in development of malignant tumors which expressed all three germline markers. Our results suggest the cfChPs that circulate in blood of cancer patients are oncogenic and can transform susceptible somatic cells into cancer stem cells with the potential to promote metastasis.

**Graphical Abstract:** 

## Supplementary Table S1 - S4 for "Induction of pluripotent oncogenic stem cells from mouse fibroblasts"

### Sheet: Supplementary Table S1
Sample Name	% Dups	% GC	M Seqs	Sequence Length	Total sequences
CloneD5_1_R1	0.548	0.5	30.8	151	30814747
CloneD5_1_R2	0.563	0.5	30.8	151	30814747
CloneD5_2_R1	0.532	0.5	24.6	151	24644894
CloneD5_2_R2	0.543	0.5	24.6	151	24644894
Control_NIH3T3_1_R1	0.573	0.49	30.9	151	30906777
Control_NIH3T3_1_R2	0.59	0.5	30.9	151	30906777
Control_NIH3T3_2_R1	0.592	0.5	34.8	151	34804139
Control_NIH3T3_2_R2	0.607	0.5	34.8	151	34804139

### Sheet: Supplementary Table S2
Gene	baseMean	log2FoldChange	lfcSE	stat	pvalue	padj
Mecom	390.543	-2.00438	0.262577	-7.6335	2.28e-14	4.71e-13
Npas3	56.896	-2.00638	0.674149	-2.97617	0.0029187	0.00941844
AC168977.1	19.8222	-2.007	0.859807	-2.33425	0.0195829	0.0481677
Clcn4	595.65	-2.0113	0.190731	-10.5453	5.34e-26	2.69e-24
Hist2h3c1	33.436	-2.01204	0.68829	-2.92325	0.00346402	0.0109589
Glt8d2	135.606	-2.01748	0.377744	-5.34086	9.25e-08	7.93e-07
Zcchc3	106.735	-2.0212	0.374611	-5.39547	6.83e-08	6.02e-07
Nsg1	1333.43	-2.02958	0.166458	-12.1928	3.4e-34	3.04e-32
Galnt4	396.05	-2.03609	0.234351	-8.68824	3.68e-18	1.09e-16
Slco2a1	1398.59	-2.03635	0.181687	-11.208	3.72e-29	2.4e-27
Idh1	3063.25	-2.03788	0.12249	-16.6371	3.76e-62	1.05e-59
Slc38a2	12329.7	-2.04014	0.100472	-20.3055	1.15e-91	6.3e-89
Adam19	1706.33	-2.04022	0.144564	-14.1129	3.16e-45	4.66e-43
H2-T24	21.3697	-2.04966	0.799764	-2.56283	0.0103823	0.0280324
Prr5l	74.05	-2.05081	0.589638	-3.47808	0.000505019	0.00200371
BC034090	436.948	-2.05349	0.238177	-8.62171	6.6e-18	1.92e-16
Asic1	750.229	-2.05701	0.186663	-11.0199	3.06e-28	1.79e-26
Rbm47	30.3537	-2.05711	0.668634	-3.07659	0.00209383	0.00704177
Zfp108	27.8867	-2.05754	0.716928	-2.86994	0.00410549	0.0126924
S1pr1	506.704	-2.07155	0.191931	-10.7932	3.71e-27	2.02e-25
Rnase4	2131.27	-2.07261	0.481157	-4.30756	1.65e-05	9.28e-05
Gcnt4	200.782	-2.07358	0.458355	-4.52396	6.07e-06	3.72e-05
Arxes1	18.452	-2.07632	0.879056	-2.36199	0.018177	0.0451893
Peg3	1996.73	-2.07639	0.171074	-12.1374	6.69e-34	5.88e-32
Ifi47	65.8819	-2.07721	0.609818	-3.40628	0.000658549	0.00255083
Tyw3	89.4702	-2.08192	0.55238	-3.769	0.000163905	0.000737144
Tmem176a	3443.6	-2.08459	0.15435	-13.5056	1.45e-41	1.87e-39
Tcn2	581.932	-2.08903	0.211006	-9.90034	4.15e-23	1.76e-21
Fam78b	283.512	-2.08965	0.251542	-8.30734	9.79e-17	2.52e-15
Foxd2	44.1326	-2.09064	0.562763	-3.71496	0.000203236	0.000890948
Eepd1	83.4224	-2.09241	0.435913	-4.80006	1.59e-06	1.08e-05
Pcdhb19	77.3609	-2.09374	0.477033	-4.38908	1.14e-05	6.58e-05
Hist3h2a	163.346	-2.09379	0.361936	-5.78498	7.25e-09	7.47e-08
Dhrs4	139.827	-2.09865	0.327265	-6.4127	1.43e-10	1.89e-09
Crip2	45.7257	-2.10289	0.563473	-3.73201	0.000189956	0.000839974
Klhdc8b	64.5874	-2.10647	0.647948	-3.25099	0.00115002	0.00417272
Rasl11a	795.858	-2.11695	0.198718	-10.653	1.69e-26	8.77e-25
Prnd	21.5774	-2.1232	0.828133	-2.56383	0.0103523	0.0279679
Samd5	222.369	-2.12338	0.306398	-6.93015	4.2e-12	6.77e-11
Zfp503	1622.75	-2.12368	0.131081	-16.2013	4.93e-59	1.23e-56
Gm42878	28.6364	-2.12659	0.735807	-2.89015	0.00385059	0.0119982
Rpl7a-ps3	165.554	-2.13252	0.36137	-5.90121	3.61e-09	3.92e-08
Hoxa5	341.14	-2.13691	0.24096	-8.86831	7.43e-19	2.34e-17
Hoxa6	65.2949	-2.14191	0.5031	-4.25742	2.07e-05	0.000113665
Bmper	441.75	-2.16061	0.355534	-6.07708	1.22e-09	1.42e-08
Slc22a23	674.826	-2.16231	0.628117	-3.44252	0.000576315	0.0022546
Prr5	237.237	-2.16896	0.27444	-7.90322	2.72e-15	6.22e-14
Naalad2	552.842	-2.17064	0.247741	-8.76171	1.92e-18	5.83e-17
Hsd17b11	601.724	-2.17238	0.196777	-11.0398	2.46e-28	1.46e-26
Sgk3	22.7756	-2.17719	0.772366	-2.81886	0.00481952	0.0145424
Mtcl1	508.382	-2.17949	0.77191	-2.8235	0.00475018	0.0143648
Dennd3	142.054	-2.18665	0.352538	-6.20259	5.55e-10	6.81e-09
Hic1	375.714	-2.19726	0.230687	-9.52483	1.65e-21	6.33e-20
Fzd5	446.669	-2.19966	0.283534	-7.75803	8.63e-15	1.85e-13
Rps6ka6	100.089	-2.20175	0.381173	-5.77625	7.64e-09	7.85e-08
Pcdhb17	222.009	-2.20333	0.326311	-6.75226	1.46e-11	2.2e-10
Spef1	114.55	-2.20639	0.418088	-5.27734	1.31e-07	1.1e-06
Pcdhb4	20.6405	-2.20767	0.843378	-2.61765	0.00885367	0.0244296
Abhd6	28.4542	-2.20848	0.767422	-2.87778	0.0040048	0.0124259
2510009E07Rik	294.487	-2.21296	0.25984	-8.5166	1.64e-17	4.63e-16
Rab11fip1	106.485	-2.21384	0.412157	-5.37137	7.81e-08	6.81e-07
Mid1	558.886	-2.22174	0.253353	-8.76936	1.8e-18	5.49e-17
C130026I21Rik	88.1239	-2.22721	0.436064	-5.10753	3.26e-07	2.53e-06
Rhou	2246.7	-2.2273	0.204214	-10.9067	1.07e-27	5.99e-26
Icam1	17.4463	-2.22976	0.959352	-2.32424	0.0201129	0.0493126
Gm43302	285.606	-2.23082	0.372231	-5.99311	2.06e-09	2.31e-08
Flna	18563.9	-1.52957	0.0974626	-15.6939	1.66e-55	3.41e-53
Smpd3	268.438	-2.23992	0.378834	-5.91267	3.37e-09	3.68e-08
Maged2	2179.88	-1.91159	0.122709	-15.5782	1.02e-54	2.03e-52
Cplx2	437.891	-2.24573	0.201634	-11.1377	8.22e-29	5.2e-27
Loxl1	3312.08	-1.91729	0.124702	-15.375	2.41e-53	4.65e-51
Gas2	390.255	-2.25038	0.21112	-10.6592	1.58e-26	8.26e-25
Pcdhb9	260.621	-2.25189	0.28988	-7.76835	7.95e-15	1.71e-13
Sirt1	98.1593	-2.25674	0.403332	-5.59525	2.2e-08	2.09e-07
Ubxn8	144.605	-2.26665	0.443464	-5.11123	3.2e-07	2.48e-06
Eid2	192.728	-2.27007	0.283423	-8.00946	1.15e-15	2.73e-14
Foxs1	90.2697	-2.2711	0.407361	-5.57517	2.47e-08	2.33e-07
Cd55	189.101	-2.275	0.328266	-6.93037	4.2e-12	6.77e-11
Meis1	515.448	-2.28651	0.19559	-11.6903	1.43e-31	1.09e-29
Wipf1	976.336	-2.28658	0.165346	-13.829	1.7e-43	2.43e-41
Sipa1l2	1700.1	-2.29727	0.173754	-13.2214	6.6e-40	7.87e-38
Sema5a	852.752	-2.29841	0.253591	-9.06347	1.26e-19	4.25e-18
Col4a1	12085.7	1.90292	0.129762	14.6647	1.09e-48	1.79e-46
Gm45844	39.8904	-2.29903	0.618236	-3.71869	0.000200262	0.000880433
Pdgfra	22769.6	-1.59261	0.110143	-14.4594	2.19e-47	3.53e-45
Fam19a5	89.9481	-2.29915	0.407737	-5.63881	1.71e-08	1.67e-07
Kank1	535.556	-2.30723	0.191514	-12.0473	2e-33	1.72e-31
Rmdn2	107.286	-2.3073	0.448831	-5.14068	2.74e-07	2.15e-06
Pogk	623.24	-2.30942	0.18211	-12.6815	7.49e-37	7.84e-35
Ankrd34a	125.538	-2.31123	0.384012	-6.01864	1.76e-09	1.99e-08
Dlx1	194.228	-2.31167	0.318236	-7.26401	3.76e-13	6.85e-12
Pcdhb5	332.302	-2.31175	0.28191	-8.20032	2.4e-16	5.98e-15
Trabd2b	1794.68	-2.31198	0.142569	-16.2166	3.85e-59	9.77e-57
Klf2	246.924	-2.3173	0.29626	-7.82185	5.21e-15	1.14e-13
Hoxc6	109.87	-2.31925	0.375251	-6.18054	6.39e-10	7.71e-09
Col4a6	2620.61	-2.32334	0.122966	-18.8941	1.27e-79	5.29e-77
Cdk15	57.2154	-2.32337	0.536837	-4.32789	1.51e-05	8.52e-05
Shroom1	32.4945	-2.32823	0.656697	-3.54537	0.00039206	0.00160237
Hvcn1	186.919	-2.33124	0.375108	-6.21485	5.14e-10	6.33e-09
Fgf2	141.037	-2.33383	0.365294	-6.38891	1.67e-10	2.19e-09
Pcdh7	1397.3	-2.33436	0.237865	-9.81382	9.82e-23	4.07e-21
Lpar4	167.3	-2.34745	0.348119	-6.74322	1.55e-11	2.33e-10
mt-Cytb	63017	-1.52289	0.111666	-13.6379	2.38e-42	3.17e-40
Patj	104.064	-2.348	0.379948	-6.1798	6.42e-10	7.74e-09
Tmem176b	6043.68	-2.35185	0.133104	-17.6692	7.24e-70	2.31e-67
Fam26e	93.0715	-2.35881	0.399285	-5.90758	3.47e-09	3.79e-08
Abca3	681.279	-2.36149	0.189447	-12.4651	1.16e-35	1.16e-33
Fmod	653.716	-2.37235	0.927921	-2.55663	0.0105691	0.028484
Ctla2a	81.6814	-2.37336	0.44698	-5.30977	1.1e-07	9.3e-07
Selenop	4273.19	-2.37627	0.235162	-10.1048	5.26e-24	2.35e-22
Tbx15	1064.85	-1.94808	0.145926	-13.3498	1.19e-40	1.47e-38
Atp1b1	1455.21	-2.38817	0.178627	-13.3696	9.1e-41	1.13e-38
Ephx2	113.585	-2.39351	0.390675	-6.12658	8.98e-10	1.06e-08
Ppm1e	145.74	-2.39366	0.458559	-5.21996	1.79e-07	1.46e-06
Hlf	200.044	-2.40309	0.491432	-4.88998	1.01e-06	7.12e-06
B3galnt1	544.912	-2.41408	0.197931	-12.1966	3.24e-34	2.92e-32
Hspa5	11216	-1.3371	0.102298	-13.0706	4.85e-39	5.68e-37
Gm10925	26205.7	1.64258	0.126148	13.0211	9.28e-39	1.08e-36
C1qtnf1	214.69	-2.41446	0.273682	-8.82213	1.12e-18	3.49e-17
Bnip3	2184.51	1.74591	0.134759	12.9558	2.18e-38	2.49e-36
AC159290.1	42.9528	-2.41476	0.647032	-3.73206	0.000189921	0.000839974
Hgf	247.357	-2.41674	0.504562	-4.78977	1.67e-06	1.13e-05
Cpa6	145.967	-2.42612	0.331869	-7.31045	2.66e-13	4.9e-12
Rasl11b	220.094	-2.43359	0.34275	-7.1002	1.25e-12	2.15e-11
Ralgps2	32.824	-2.43549	0.655824	-3.71363	0.000204309	0.000894498
Fbln5	2044.65	-1.8469	0.14477	-12.7575	2.83e-37	3.08e-35
Mmp11	1933.29	1.733	0.135978	12.7447	3.34e-37	3.6e-35
C77080	1648.2	1.68927	0.132642	12.7355	3.75e-37	4.02e-35
Nr2f1	497.234	-2.44031	0.373006	-6.54229	6.06e-11	8.46e-10
Hebp2	112.173	-2.44499	0.457638	-5.34263	9.16e-08	7.86e-07
Manba	31.9425	-2.44916	0.691627	-3.54115	0.000398387	0.00162484
Tbx2	35.8812	-2.45208	0.653078	-3.75465	0.000173584	0.000776342
Ctla2b	14.8073	-2.46092	1.01715	-2.41944	0.0155445	0.0395553
Nexn	94.7359	-2.46502	0.555785	-4.4352	9.2e-06	5.43e-05
Carmil2	15.0734	-2.4711	0.957482	-2.58083	0.00985641	0.0268452
Kdelc2	952.545	-2.48114	0.175436	-14.1427	2.07e-45	3.09e-43
Edil3	517.283	-2.48679	0.198855	-12.5056	6.96e-36	7.02e-34
Cdh23	32.7507	-2.48896	0.759156	-3.27858	0.0010433	0.00382907
Olfml3	2126.51	-1.54358	0.123974	-12.4508	1.38e-35	1.37e-33
Hnrnph1	6940.49	-1.40793	0.113572	-12.3968	2.72e-35	2.66e-33
Tspyl4	281.745	-2.49193	0.251364	-9.91365	3.63e-23	1.55e-21
Fam3c	3733.7	-1.36528	0.110454	-12.3606	4.27e-35	4.12e-33
S1pr3	1906.35	-2.49792	0.234474	-10.6533	1.68e-26	8.77e-25
Pfkp	1060.46	1.84033	0.149004	12.3509	4.82e-35	4.59e-33
Klf4	2550.79	1.51404	0.12275	12.3343	5.92e-35	5.6e-33
Serpinf1	9723.23	-1.59203	0.12959	-12.2851	1.09e-34	1.02e-32
Rgs9bp	105.144	-2.51446	0.38332	-6.55968	5.39e-11	7.6e-10
Arc	33.9918	-2.51479	0.662715	-3.79468	0.000147834	0.000670807
Thbs1	5643.39	-2.52321	0.189392	-13.3227	1.71e-40	2.07e-38
Lgmn	4727.31	1.58743	0.129772	12.2325	2.09e-34	1.91e-32
Adamts5	2697.85	-2.52654	0.19894	-12.7	5.91e-37	6.23e-35
Pced1b	75.2787	-2.53049	0.479658	-5.27561	1.32e-07	1.11e-06
Mgp	69.9475	-2.54015	0.586745	-4.32922	1.5e-05	8.48e-05
Agap2	393.746	-2.54691	0.224872	-11.3261	9.75e-30	6.49e-28
AC152949.2	274.101	-2.54959	0.255405	-9.98253	1.82e-23	7.94e-22
Gm2381	16.0866	-2.5601	0.942412	-2.71655	0.00659671	0.0189815
Slc1a3	1724.39	-1.6757	0.13877	-12.0754	1.43e-33	1.24e-31
Gm2115	1978.03	-1.69629	0.140545	-12.0694	1.53e-33	1.33e-31
Nuak1	958.079	-1.91048	0.158305	-12.0684	1.55e-33	1.34e-31
Catip	35.347	-2.56471	0.844516	-3.0369	0.00239024	0.00792391
Arhgdib	3123.67	-1.37752	0.114461	-12.0349	2.33e-33	1.98e-31
Thbs2	27283.9	-2.5721	0.0969882	-26.5197	5.74e-155	7.15e-152
Pdia3	9138.38	-1.22139	0.101727	-12.0065	3.29e-33	2.76e-31
Fbxl22	12.4291	-2.57241	1.06173	-2.42283	0.0154	0.0392458
Arnt2	667.161	-2.57318	0.187222	-13.744	5.53e-43	7.58e-41
Cyp4v3	78.9387	-2.57594	0.445556	-5.78141	7.41e-09	7.62e-08
Srsf3	3253.54	-1.46039	0.122063	-11.9642	5.47e-33	4.49e-31
Lama4	5665.95	-1.54373	0.129117	-11.9561	6.03e-33	4.92e-31
Dkk3	1773.89	-1.54766	0.129522	-11.949	6.57e-33	5.33e-31
Ddit4	874.763	1.88995	0.15853	11.9217	9.12e-33	7.36e-31
Morc3	1196.77	1.72223	0.144636	11.9073	1.08e-32	8.69e-31
Gm28438	5739.65	-1.65414	0.139002	-11.9001	1.18e-32	9.42e-31
Fibin	24.9569	-2.57856	0.767807	-3.35835	0.000784094	0.00298317
Pgrmc1	2369.81	-1.46966	0.123758	-11.8753	1.59e-32	1.25e-30
Pea15a	1484.88	-1.57074	0.132507	-11.854	2.05e-32	1.61e-30
Pcdhb6	128.487	-2.58212	0.49747	-5.19051	2.1e-07	1.69e-06
B3galt1	40.8106	-2.5838	0.691949	-3.73409	0.000188392	0.000835211
Chpf	1614.61	-1.62883	0.138319	-11.7759	5.2e-32	4e-30
Cd59a	61.9527	-2.58486	0.534705	-4.83419	1.34e-06	9.2e-06
Vav3	39.1034	-2.59752	0.635271	-4.08884	4.34e-05	0.000221996
Cgnl1	396.73	-2.60125	0.230945	-11.2635	1.99e-29	1.3e-27
Plod2	1086.89	1.77891	0.152661	11.6527	2.22e-31	1.67e-29
Sh2d4a	35.6051	-2.60348	0.742156	-3.508	0.000451496	0.00181552
Sat1	1852.62	1.51039	0.130217	11.599	4.17e-31	3.09e-29
Zfp13	56.0184	-2.61721	0.529498	-4.94281	7.7e-07	5.57e-06
Rnf207	153.655	-2.61831	0.323873	-8.08435	6.25e-16	1.51e-14
Armcx6	79.7266	-2.62001	0.45226	-5.79314	6.91e-09	7.16e-08
Igfals	19.8631	-2.63142	0.966869	-2.72159	0.00649689	0.0187336
Thbd	1310.29	-1.5884	0.138111	-11.5009	1.31e-30	9.47e-29
Adgrg6	148.464	-2.64034	0.443404	-5.95471	2.61e-09	2.89e-08
Aebp1	34028.3	-1.36895	0.119332	-11.4718	1.83e-30	1.31e-28
Eya4	315.989	-2.64136	0.360236	-7.33232	2.26e-13	4.2e-12
Fstl1	9989.63	-1.81758	0.15855	-11.4637	2.01e-30	1.43e-28
Smarca5	3940.08	1.29419	0.1131	11.4429	2.55e-30	1.8e-28
Gm5619	1001.01	-1.70812	0.14949	-11.4263	3.09e-30	2.17e-28
Cideb	16.4793	-2.64258	0.942732	-2.80311	0.00506127	0.0151584
Sytl2	446.775	-2.67741	0.226387	-11.8267	2.84e-32	2.2e-30
Maged1	10414.1	-1.13466	0.0997707	-11.3727	5.72e-30	3.96e-28
mt-Nd3	978.503	-1.75882	0.154755	-11.3652	6.23e-30	4.27e-28
Tcp11l1	322.838	-2.67768	0.24388	-10.9795	4.8e-28	2.75e-26
Tfrc	1020.33	1.77907	0.156589	11.3614	6.51e-30	4.44e-28
Tmem119	1673.17	-1.77569	0.156384	-11.3547	7.03e-30	4.77e-28
Il1rl2	308.945	-2.68637	0.246998	-10.8761	1.5e-27	8.32e-26
Clic4	4011.97	1.2613	0.111172	11.3455	7.81e-30	5.25e-28
Fgf23	17.272	-2.69773	0.947501	-2.8472	0.0044105	0.0135145
Acta2	7411.33	-2.69838	0.162452	-16.6103	5.87e-62	1.58e-59
mt-Nd5	51281	-1.63654	0.144523	-11.3237	1e-29	6.63e-28
Prkd3	1250.46	-1.81356	0.160587	-11.2933	1.42e-29	9.33e-28
Gipc3	34.1796	-2.70469	0.679205	-3.98214	6.83e-05	0.000333654
Pigh	63.6048	-2.70562	0.488447	-5.53923	3.04e-08	2.82e-07
mt-Nd1	50550	-1.25408	0.11148	-11.2494	2.33e-29	1.52e-27
Mgst1	657.366	-2.70735	0.178775	-15.1439	8.32e-52	1.52e-49
Tmem47	198.246	-2.70762	0.316453	-8.55614	1.17e-17	3.35e-16
Gm14681	122.845	-2.71088	0.373669	-7.25475	4.02e-13	7.3e-12
Mfap4	103.371	-2.71514	0.470692	-5.7684	8e-09	8.21e-08
Fam133b	1186.6	1.95052	0.174473	11.1795	5.14e-29	3.26e-27
Vipr1	24.5268	-2.72629	0.94475	-2.88573	0.00390512	0.0121524
Eif4g3	1381.49	-1.8084	0.162433	-11.1332	8.65e-29	5.44e-27
Nfib	4035.68	-1.5422	0.138562	-11.13	8.96e-29	5.61e-27
Ago4	99.2255	-2.72767	0.443657	-6.14816	7.84e-10	9.32e-09
Cd109	4460.93	1.68361	0.151461	11.1157	1.05e-28	6.52e-27
Cenpb	2915.55	-1.29117	0.116259	-11.1059	1.17e-28	7.25e-27
Ugt1a7c	769.027	-1.79766	0.161873	-11.1054	1.18e-28	7.26e-27
Tbc1d31	1556.72	1.65592	0.149207	11.0981	1.28e-28	7.84e-27
Nat8f6	87.1306	-2.73188	0.453842	-6.01945	1.75e-09	1.99e-08
AC133103.1	25.5245	-2.73489	0.760282	-3.5972	0.000321663	0.00134637
Zfhx4	2081.69	-2.73817	0.197162	-13.8879	7.5e-44	1.09e-41
Crocc2	381.527	-2.74638	0.270118	-10.1673	2.77e-24	1.26e-22
Efemp1	7124.28	-1.58101	0.143171	-11.0428	2.37e-28	1.42e-26
mt-Co3	61696.8	-1.24763	0.113012	-11.0398	2.46e-28	1.46e-26
Gli2	338.608	-2.76174	0.251264	-10.9914	4.2e-28	2.44e-26
Grb10	6833.55	-2.7631	0.143108	-19.3078	4.62e-83	2.04e-80
Magee1	557.536	-1.99332	0.180862	-11.0212	3.02e-28	1.78e-26
Cd302	266.213	-2.76849	0.267419	-10.3526	4.07e-25	1.95e-23
Pcdhga4	50.198	-2.79014	0.570242	-4.8929	9.94e-07	7.02e-06
Fzd1	2000.03	-2.80843	0.156063	-17.9955	2.11e-72	7.07e-70
Pappa	1067.98	-2.81358	0.223236	-12.6037	2.02e-36	2.08e-34
Ccnl2	3398.2	1.27493	0.116117	10.9797	4.79e-28	2.75e-26
Lsp1	536.953	-2.81739	0.210684	-13.3726	8.74e-41	1.1e-38
Rassf2	2113.33	-2.85067	0.156271	-18.2418	2.4e-74	8.24e-72
Gas1	10871.1	-1.12287	0.102491	-10.9558	6.23e-28	3.55e-26
Cx3cl1	945.553	-1.82797	0.166984	-10.947	6.87e-28	3.89e-26
Wisp2	1265.28	-2.85746	0.17196	-16.6169	5.26e-62	1.44e-59
Pcdhb18	63.4986	-2.86276	0.522846	-5.47534	4.37e-08	3.98e-07
Kdm5d	306.927	-2.86276	0.250556	-11.4256	3.11e-30	2.18e-28
Htra3	237.641	-2.8712	0.343456	-8.35973	6.29e-17	1.65e-15
H2-Q1	14.638	-2.87136	1.03227	-2.7816	0.00540922	0.0160116
Peg12	77.1212	-2.87227	0.4555	-6.30576	2.87e-10	3.64e-09
Aspg	340.945	-2.87623	0.235407	-12.2181	2.49e-34	2.26e-32
Wls	3892.64	-1.26066	0.11672	-10.8007	3.41e-27	1.87e-25
Pcdhga6	26.0489	-2.87748	0.791179	-3.63695	0.000275888	0.0011745
Gm3052	76.3152	-2.89224	0.552853	-5.23149	1.68e-07	1.38e-06
Cdkn1a	2747.22	1.2938	0.119958	10.7854	4.03e-27	2.19e-25
Dcbld2	1342.71	1.55535	0.144262	10.7814	4.21e-27	2.27e-25
Lef1	72.1263	-2.89695	0.478843	-6.04988	1.45e-09	1.66e-08
Rbm3	3362.04	-1.53557	0.143574	-10.6954	1.07e-26	5.73e-25
Plod1	3414.13	1.36606	0.12782	10.6874	1.17e-26	6.22e-25
2700081O15Rik	1760.68	-1.62056	0.151655	-10.6858	1.19e-26	6.3e-25
Gm2a	197.528	-2.89755	0.311243	-9.30961	1.28e-20	4.59e-19
Wsb1	5250.72	1.22908	0.115174	10.6715	1.38e-26	7.3e-25
Rpl30	3021.97	1.30634	0.122418	10.6711	1.39e-26	7.3e-25
Serpina3c	36.5152	-2.91314	0.676438	-4.30659	1.66e-05	9.31e-05
Ecm2	37.4141	-2.91816	0.756642	-3.85673	0.000114915	0.000534167
Gm26920	21.6998	-2.95309	1.22929	-2.40226	0.016294	0.0411568
Rab11fip5	3096.35	1.22925	0.115426	10.6497	1.75e-26	9.05e-25
Mtus2	19.2734	-2.9772	1.14049	-2.61045	0.00904227	0.0249048
Pcdhb7	278.621	-2.97856	0.299685	-9.93896	2.82e-23	1.21e-21
Tubb2a	1411.31	-1.5585	0.147071	-10.597	3.08e-26	1.57e-24
Col4a2	9508.01	1.66134	0.156799	10.5954	3.13e-26	1.6e-24
Cxx1b	536.224	-1.99281	0.188187	-10.5895	3.33e-26	1.69e-24
Ssc5d	1741.38	-1.48861	0.140606	-10.5871	3.42e-26	1.73e-24
Pla2r1	963.995	-2.98189	0.268855	-11.0911	1.39e-28	8.44e-27
B4galt5	5553.47	1.20569	0.114504	10.5296	6.31e-26	3.17e-24
Tgtp2	54.5899	-2.98379	0.754427	-3.95505	7.65e-05	0.000369863
Lifr	1537	-2.99104	0.189458	-15.7873	3.81e-56	8.03e-54
Slc29a1	1984.16	1.85424	0.176486	10.5064	8.07e-26	4.01e-24
Zfp810	50.4291	-2.99121	0.565207	-5.29224	1.21e-07	1.02e-06
Dhx9	2475.38	-1.37111	0.130848	-10.4787	1.08e-25	5.34e-24
Opcml	316.721	-2.99769	0.884197	-3.3903	0.000698174	0.0026861
Mapk6	1906.2	1.36752	0.131168	10.4257	1.89e-25	9.26e-24
Abcc1	4413.55	1.44568	0.138887	10.409	2.25e-25	1.1e-23
Ccser1	58.3647	-3.00043	0.553351	-5.42229	5.88e-08	5.24e-07
Ank3	1449	-1.87553	0.180496	-10.391	2.73e-25	1.32e-23
C1ra	4675.3	-1.9429	0.187013	-10.3891	2.78e-25	1.34e-23
Nat8f7	90.1508	-3.00971	0.518214	-5.80786	6.33e-09	6.62e-08
Adam23	3972.97	-3.01188	0.138576	-21.7344	9.7e-105	6.33e-102
Mxi1	1111.07	1.48403	0.143505	10.3413	4.58e-25	2.19e-23
Zxda	59.9102	-3.01266	0.544079	-5.53719	3.07e-08	2.85e-07
Ttc30a1	76.6125	-3.03245	0.481318	-6.3003	2.97e-10	3.76e-09
Celsr3	82.6515	-3.03809	0.715962	-4.24336	2.2e-05	0.000120305
Shc1	2830.33	-1.32538	0.128608	-10.3055	6.65e-25	3.13e-23
Slc43a1	124.656	-3.04101	0.409338	-7.4291	1.09e-13	2.1e-12
Dpt	619.526	-1.82932	0.177572	-10.3019	6.91e-25	3.23e-23
Rasl10b	20.5451	-3.04869	0.98015	-3.11043	0.00186816	0.00637032
Adamts2	2912.31	-3.05351	0.185338	-16.4754	5.51e-61	1.45e-58
Emilin1	3267.51	-1.17052	0.114229	-10.2471	1.22e-24	5.65e-23
Nckap5	75.3734	-3.05429	0.547097	-5.58272	2.37e-08	2.24e-07
Rpl22l1	777.187	-1.71914	0.168121	-10.2256	1.52e-24	7.01e-23
Tob1	648.168	1.943	0.190298	10.2103	1.78e-24	8.17e-23
Cyba	252.118	-3.0698	0.280631	-10.9389	7.51e-28	4.24e-26
Rcn3	6099.43	-1.12964	0.111066	-10.171	2.67e-24	1.22e-22
Ranbp3l	246.733	-3.06991	0.357559	-8.58576	9.02e-18	2.62e-16
Cbr2	2273.87	1.25362	0.123718	10.1329	3.95e-24	1.79e-22
Glce	1297.81	1.48073	0.146237	10.1255	4.26e-24	1.92e-22
Npnt	55.3256	-3.08	0.55351	-5.56449	2.63e-08	2.47e-07
Rnase1	12.6193	-3.08638	1.19175	-2.58979	0.00960345	0.0262239
Osr2	158.782	-3.09406	0.344542	-8.98022	2.7e-19	8.8e-18
Hsp90b1	17654	-0.989048	0.0985179	-10.0393	1.02e-23	4.56e-22
Kif1b	2956.43	1.21699	0.121366	10.0274	1.15e-23	5.12e-22
Tgfb1i1	902.106	-1.62946	0.162673	-10.0167	1.29e-23	5.69e-22
Atxn7l3b	1809.24	-1.45978	0.145881	-10.0067	1.42e-23	6.28e-22
Baiap2	3000.37	1.20828	0.120816	10.001	1.51e-23	6.63e-22
Masp1	388.125	-3.09869	0.284097	-10.9071	1.07e-27	5.99e-26
Matn4	15.0764	-3.10527	1.04248	-2.97873	0.00289445	0.00935589
Ispd	17.3102	-3.11384	1.08399	-2.87258	0.00407136	0.0126011
Svep1	5093.78	-3.12998	0.225711	-13.8672	1e-43	1.44e-41
Mmp9	1015.92	-3.16418	0.217081	-14.576	3.99e-48	6.51e-46
Serf2	5843.83	-1.04915	0.105403	-9.95371	2.43e-23	1.05e-21
Serpina3f	140.63	-3.1647	0.459055	-6.89394	5.43e-12	8.64e-11
Cav2	1941.73	1.60422	0.161767	9.91689	3.52e-23	1.51e-21
2210418O10Rik	642.988	1.96129	0.197824	9.91432	3.61e-23	1.54e-21
Zfp109	46.0243	-3.16695	0.617194	-5.1312	2.88e-07	2.25e-06
Emb	2812.44	-3.17173	0.184573	-17.1842	3.49e-66	1.06e-63
Mtss1l	1999.85	-1.28634	0.13015	-9.88354	4.91e-23	2.08e-21
Cpt1c	808.782	1.6229	0.164217	9.88268	4.95e-23	2.09e-21
Adal	89.0678	-3.1736	0.450673	-7.0419	1.9e-12	3.17e-11
Dcaf15	836.73	1.64033	0.166309	9.86315	6.01e-23	2.52e-21
Itpr3	4492.94	1.13744	0.115374	9.85873	6.28e-23	2.63e-21
mt-Nd4l	7244.83	-1.34187	0.136148	-9.85594	6.46e-23	2.69e-21
Col28a1	84.9541	-3.17783	0.446282	-7.12067	1.07e-12	1.87e-11
Tspan18	59.1927	-3.17894	0.715279	-4.44434	8.82e-06	5.22e-05
Ktn1	1896.65	1.27401	0.129828	9.81305	9.89e-23	4.08e-21
Nek6	1069.06	-1.49893	0.152792	-9.81031	1.02e-22	4.18e-21
Dlk1	18828.2	-3.19013	0.120291	-26.5201	5.68e-155	7.15e-152
Manf	1110.9	-1.43387	0.146302	-9.80078	1.12e-22	4.57e-21
Tmsb4x	1436.52	-3.19367	0.153489	-20.8072	3.72e-96	2.13e-93
Srsf6	3231.94	-1.11167	0.114132	-9.74016	2.03e-22	8.27e-21
Entpd5	651.772	-1.74631	0.179394	-9.73451	2.15e-22	8.71e-21
H2afy2	537.462	-1.94558	0.19998	-9.72888	2.27e-22	9.18e-21
Diaph1	1467.11	1.34394	0.138203	9.72443	2.37e-22	9.56e-21
Zfp764	84.8654	-3.20701	0.466775	-6.87057	6.39e-12	1.01e-10
Igf2r	6667.94	-1.03342	0.106304	-9.72143	2.44e-22	9.79e-21
Rps2-ps10	16663.9	-1.04426	0.107575	-9.70727	2.81e-22	1.12e-20
Lpl	6583.08	-1.32495	0.136852	-9.68163	3.61e-22	1.44e-20
Fblim1	1463.79	1.69011	0.174809	9.66829	4.11e-22	1.63e-20
Grik5	749.149	1.59077	0.165013	9.64029	5.4e-22	2.14e-20
Fmn1	1209.58	-1.62895	0.168985	-9.63956	5.44e-22	2.15e-20
Rnf113a2	58.3833	-3.21283	0.560878	-5.72822	1.01e-08	1.03e-07
Pdgfrb	5194.09	-1.25006	0.129969	-9.61814	6.7e-22	2.63e-20
Zwilch	590.902	1.6816	0.174955	9.61161	7.14e-22	2.8e-20
Zhx1	713.051	-1.60215	0.166711	-9.61034	7.23e-22	2.82e-20
Accsl	10.6387	-3.22633	1.27666	-2.52717	0.0114987	0.0306007
Col27a1	939.616	-1.50161	0.156766	-9.57869	9.83e-22	3.82e-20
Gm8226	2776.28	-1.32206	0.138381	-9.55377	1.25e-21	4.84e-20
Eif1a	1623.14	-1.33107	0.139352	-9.55183	1.27e-21	4.92e-20
Ucp2	1004.57	-1.66672	0.174524	-9.55008	1.3e-21	4.99e-20
Akap12	969.783	-3.23455	0.311191	-10.3941	2.64e-25	1.28e-23
Tmem181a	171.872	-3.23516	0.330067	-9.80154	1.11e-22	4.55e-21
Gm1821	1067.93	-1.4013	0.147339	-9.51073	1.89e-21	7.23e-20
Rcor2	566.283	1.81063	0.190406	9.50935	1.92e-21	7.31e-20
Ptgir	85.6006	-3.23816	0.484845	-6.67876	2.41e-11	3.55e-10
Crtap	1568.25	-1.29955	0.137036	-9.48332	2.46e-21	9.33e-20
Gtf2i	3476.84	-1.15726	0.122184	-9.47143	2.76e-21	1.04e-19
Creb3l1	635.522	-1.61854	0.171273	-9.45004	3.39e-21	1.28e-19
Cep55	646.099	1.77906	0.188314	9.44728	3.48e-21	1.31e-19
Cpd	4006.2	1.04716	0.110927	9.4401	3.72e-21	1.39e-19
Acvr2a	457.232	1.98139	0.210138	9.42896	4.14e-21	1.55e-19
Cdk4	4734.31	-1.09541	0.116193	-9.42754	4.2e-21	1.56e-19
Smarca1	344.329	-3.23876	0.282427	-11.4676	1.92e-30	1.37e-28
Synpo	2157.66	-1.81841	0.193223	-9.41093	4.92e-21	1.82e-19
Aldh3a1	842.233	1.79306	0.190548	9.41	4.96e-21	1.83e-19
Cxx1c	38.4735	-3.26094	0.708172	-4.60472	4.13e-06	2.6e-05
S100a4	13935	-1.20073	0.127771	-9.39747	5.59e-21	2.05e-19
Usp22	2485.21	1.21002	0.128887	9.38819	6.1e-21	2.24e-19
Pdk4	3290.64	-1.1067	0.117914	-9.38563	6.25e-21	2.29e-19
Colec12	5133.22	-1.12902	0.120318	-9.38357	6.38e-21	2.33e-19
Tmem37	55.3609	-3.26445	0.672317	-4.85552	1.2e-06	8.35e-06
Stard10	47.7648	-3.30517	0.605416	-5.45933	4.78e-08	4.32e-07
Itpk1	504.578	1.82088	0.19458	9.35801	8.13e-21	2.94e-19
Cyb5a	1073.62	-1.43047	0.153325	-9.32963	1.06e-20	3.83e-19
Col18a1	742.668	1.62016	0.173788	9.32266	1.13e-20	4.08e-19
Lxn	1268.65	-1.52537	0.163647	-9.32109	1.15e-20	4.13e-19
Fcrlb	38.4079	-3.30549	0.685604	-4.82128	1.43e-06	9.75e-06
Nr1d2	856.916	1.53339	0.164953	9.29596	1.46e-20	5.21e-19
Duoxa1	33.2913	-3.31551	0.72188	-4.59289	4.37e-06	2.74e-05
Fam162a	1551.77	1.5059	0.162109	9.28939	1.55e-20	5.51e-19
mt-Nd2	41689.5	-1.29302	0.139362	-9.27815	1.72e-20	6.11e-19
Secisbp2l	2470.28	1.09216	0.117943	9.26003	2.04e-20	7.22e-19
Actb	31081.6	-1.1985	0.129696	-9.2409	2.44e-20	8.61e-19
Gpr176	514.656	-3.31629	0.280078	-11.8406	2.41e-32	1.88e-30
Mapk8ip3	5360.87	1.05539	0.114453	9.22117	2.94e-20	1.03e-18
Zfp330	1053.46	1.48066	0.160718	9.21279	3.18e-20	1.11e-18
Phactr1	522.526	-1.81575	0.197364	-9.20002	3.58e-20	1.25e-18
Il1r1	1997.33	-1.40369	0.152713	-9.19168	3.87e-20	1.35e-18
Pdrg1	1330.39	1.29365	0.140981	9.1761	4.47e-20	1.55e-18
Nsd1	367.543	-3.31912	0.276998	-11.9825	4.39e-33	3.63e-31
Pcdhga3	71.9652	-3.32505	0.530399	-6.26896	3.63e-10	4.55e-09
Dvl1	2366.47	1.49416	0.163349	9.14702	5.85e-20	2.02e-18
Fam13a	295.502	-3.35284	0.325428	-10.3029	6.84e-25	3.21e-23
Calm3	4758.77	-1.0109	0.110614	-9.13904	6.3e-20	2.16e-18
Nhsl1	147.238	-3.35536	0.532473	-6.30145	2.95e-10	3.74e-09
A930018M24Rik	16.8091	-3.35745	1.04454	-3.21428	0.00130774	0.00467201
Arhgap9	20.2362	-3.36493	0.917536	-3.66735	0.000245075	0.00105578
Cxcl12	13511.8	-3.3657	0.471862	-7.13279	9.84e-13	1.72e-11
Gm9847	14.4584	-3.37106	1.0754	-3.13471	0.00172025	0.00592939
Fam213a	114.365	-3.37619	0.40056	-8.42867	3.5e-17	9.49e-16
Hoxc8	14.5901	-3.38397	1.07397	-3.1509	0.00162767	0.00566154
Synpo2	34.5326	-3.38754	0.741259	-4.56998	4.88e-06	3.03e-05
Txnip	13142.2	1.83041	0.202101	9.05688	1.34e-19	4.5e-18
Ppp3ca	6070.31	1.71647	0.189569	9.0546	1.37e-19	4.58e-18
Ell2	562.441	1.77984	0.196762	9.04567	1.49e-19	4.96e-18
Gpt2	1494.52	1.23993	0.137091	9.04454	1.5e-19	5e-18
Ets2	3217.76	1.03187	0.114136	9.04067	1.56e-19	5.17e-18
Psrc1	936.154	1.37395	0.152071	9.03492	1.64e-19	5.43e-18
Tgfb2	743.044	-3.3923	0.312256	-10.8639	1.71e-27	9.47e-26
Mink1	1993.32	1.32328	0.146761	9.01655	1.94e-19	6.4e-18
Mia3	2023.79	-1.12334	0.12468	-9.00981	2.06e-19	6.79e-18
Arhgap1	1225.68	-1.25175	0.139041	-9.00271	2.2e-19	7.22e-18
Dnajb1	996.474	1.34635	0.149565	9.0018	2.22e-19	7.26e-18
S1pr2	922.463	-1.42704	0.158881	-8.98181	2.66e-19	8.69e-18
Myl9	203.251	-3.39244	0.308855	-10.9839	4.57e-28	2.64e-26
Cemip	2213.44	-3.40421	0.150395	-22.6351	1.96e-113	1.58e-110
Csf1	10068.9	-1.09711	0.122375	-8.96513	3.1e-19	1e-17
C3	51256.9	-1.4388	0.1608	-8.94779	3.63e-19	1.17e-17
Map6	1414.21	1.19353	0.133482	8.94151	3.84e-19	1.24e-17
Nfia	1673.82	-1.33251	0.149034	-8.941	3.86e-19	1.24e-17
Rgs4	439.063	-3.42197	0.255057	-13.4165	4.84e-41	6.14e-39
Odc1	1670.9	1.20255	0.134616	8.9332	4.14e-19	1.33e-17
Trib3	1235.93	1.84259	0.206321	8.9307	4.23e-19	1.35e-17
Gria1	380.317	-3.42881	0.344374	-9.95663	2.36e-23	1.02e-21
Rnaseh2a	732.269	1.70031	0.190656	8.91825	4.74e-19	1.51e-17
Mab21l1	183.877	-3.44538	0.335122	-10.281	8.58e-25	4e-23
Ano6	3352.44	-1.04971	0.118341	-8.87023	7.3e-19	2.31e-17
Ddx51	973.424	-1.71304	0.193148	-8.86903	7.38e-19	2.33e-17
Spata2l	36.7287	-3.45697	0.695427	-4.971	6.66e-07	4.89e-06
Foxc1	527.17	1.6725	0.188628	8.86663	7.54e-19	2.37e-17
Ckap4	4022.64	-1.12297	0.126679	-8.86471	7.67e-19	2.41e-17
Wisp1	766.154	-1.53235	0.172981	-8.85847	8.11e-19	2.54e-17
Rad23a	1860.13	1.11204	0.125539	8.85813	8.14e-19	2.54e-17
AC132444.2	12.3535	-3.46042	1.17172	-2.95328	0.00314413	0.0100677
Apba1	624.19	-3.51267	0.225097	-15.6051	6.72e-55	1.35e-52
mt-Atp6	64792.9	-1.27277	0.144354	-8.81698	1.18e-18	3.65e-17
Peak1	2339.47	-1.09268	0.12423	-8.79563	1.42e-18	4.4e-17
Elovl5	1401.9	1.19635	0.136047	8.79365	1.45e-18	4.46e-17
Picalm	5300.11	0.936472	0.106494	8.79363	1.45e-18	4.46e-17
Zfp709	172.774	-3.51916	0.411877	-8.5442	1.29e-17	3.7e-16
Igf2	714.569	-3.5361	0.697493	-5.06972	3.98e-07	3.03e-06
Tnfrsf11b	67.2722	-3.54312	0.548677	-6.45757	1.06e-10	1.44e-09
Ociad2	58.6447	-3.56235	0.738752	-4.82212	1.42e-06	9.72e-06
Gm10762	19.874	-3.56837	0.963374	-3.70404	0.000212196	0.000924304
Hps1	1414.17	1.17402	0.133918	8.76669	1.84e-18	5.59e-17
Nim1k	38.5222	-3.57161	0.746808	-4.7825	1.73e-06	1.17e-05
Fkbp9	7286.3	-1.06847	0.121949	-8.76159	1.93e-18	5.83e-17
Marcks	8923.91	-3.57562	0.436397	-8.1935	2.54e-16	6.31e-15
Atf5	5914.01	-1.46884	0.168326	-8.72616	2.63e-18	7.94e-17
Cfap77	10.2157	-3.5919	1.3218	-2.71743	0.00657921	0.0189351
Tmem189	788.325	1.47786	0.1696	8.7138	2.94e-18	8.81e-17
Lcmt2	40.0875	-3.59346	0.691461	-5.19691	2.03e-07	1.64e-06
Capn2	4614.11	-0.945183	0.108533	-8.70875	3.07e-18	9.18e-17
Zfp354c	530.523	-1.72291	0.197897	-8.70609	3.15e-18	9.37e-17
mt-Nd4	60003.4	-1.2483	0.143446	-8.70227	3.25e-18	9.67e-17
Zbtb7b	1189.95	1.33372	0.153432	8.69262	3.54e-18	1.05e-16
Gfra1	46.238	-3.59692	0.657325	-5.47206	4.45e-08	4.05e-07
Gm10123	3142.76	-0.989491	0.113936	-8.68461	3.8e-18	1.12e-16
Mylip	1665.14	-1.34172	0.154806	-8.6671	4.43e-18	1.31e-16
Fgf10	966.393	-3.61236	0.195684	-18.4602	4.32e-76	1.56e-73
Hoxa7	665.3	-1.48224	0.171441	-8.64574	5.35e-18	1.57e-16
Arfgap3	2360.6	1.08927	0.12602	8.6436	5.45e-18	1.6e-16
Smo	3164.12	-1.12956	0.130922	-8.62775	6.26e-18	1.83e-16
Cd53	9.83322	-3.62569	1.43288	-2.53035	0.0113948	0.0303832
CAAA01144662.1	142.504	-3.6512	0.388358	-9.40164	5.37e-21	1.98e-19
Tecr	2602.32	1.11057	0.128985	8.61005	7.3e-18	2.12e-16
Akr1c12	13.8253	-3.66848	1.159	-3.16522	0.00154965	0.00542734
Nampt	1490.34	1.14794	0.133954	8.56963	1.04e-17	3e-16
Trim66	10.4943	-3.67525	1.31811	-2.78828	0.0052989	0.0157394
Has3	13.5542	-3.67801	1.2638	-2.91028	0.00361109	0.0113534
Prl2c5	43.3229	-3.67967	0.762903	-4.82326	1.41e-06	9.67e-06
Nxph3	21.6195	-3.68113	0.94795	-3.88326	0.000103067	0.000485179
Prrx2	986.613	-1.38624	0.162097	-8.55196	1.21e-17	3.46e-16
Kcnab1	154.266	-3.68485	0.482171	-7.64221	2.14e-14	4.42e-13
Tgfbr1	809.645	-1.96151	0.229651	-8.54124	1.33e-17	3.78e-16
Gm13502	22.6454	-3.69393	1.09284	-3.38011	0.000724563	0.00277749
Ctdsp1	2064.56	-1.08207	0.126759	-8.53643	1.38e-17	3.93e-16
Klhl23	99.7385	-3.69924	0.458023	-8.07655	6.66e-16	1.6e-14
Emid1	17.5742	-3.70253	1.04797	-3.53305	0.000410793	0.00166504
Adgrl3	59.9806	-3.70753	0.781044	-4.74689	2.07e-06	1.37e-05
Ak4	605.479	1.45926	0.171432	8.51218	1.71e-17	4.8e-16
Specc1	964.769	1.30267	0.153079	8.50981	1.74e-17	4.89e-16
Fam102b	3361.37	1.10213	0.129596	8.50436	1.83e-17	5.12e-16
Calr	16275.9	-0.881441	0.103797	-8.49195	2.03e-17	5.68e-16
Slit3	2339.66	-1.48201	0.174605	-8.4878	2.11e-17	5.88e-16
Mmp19	1648.51	-1.31933	0.155487	-8.48515	2.15e-17	6e-16
Mib2	1068.58	1.25687	0.14831	8.47458	2.36e-17	6.56e-16
Aldoa	17571.2	0.871062	0.102865	8.46798	2.5e-17	6.93e-16
Zbtb1	432.819	-1.73178	0.20455	-8.46626	2.53e-17	7.02e-16
Kera	11.0616	-3.70982	1.39471	-2.65991	0.00781605	0.0219419
Obsl1	2326.32	-1.2848	0.15178	-8.46489	2.56e-17	7.07e-16
Nid2	1915.26	-3.71711	0.200343	-18.5537	7.61e-77	2.98e-74
Atp5g3	2106.37	-1.02667	0.121398	-8.45701	2.74e-17	7.54e-16
Olfml2b	733.391	-1.48729	0.176105	-8.4455	3.03e-17	8.3e-16
Osbp2	91.5251	-3.72149	0.775791	-4.79703	1.61e-06	1.09e-05
Plekha2	350.069	-3.72254	0.310163	-12.0019	3.47e-33	2.9e-31
Col12a1	1588.13	-3.7238	0.250858	-14.8443	7.58e-50	1.28e-47
Ndrg4	1081.16	1.25759	0.149161	8.4311	3.42e-17	9.31e-16
Mfap5	185.962	-3.76097	0.420956	-8.93435	4.1e-19	1.31e-17
Ehd2	4652.76	-0.919865	0.109267	-8.41851	3.81e-17	1.03e-15
Tor1aip1	1227.08	-1.34577	0.159881	-8.41735	3.85e-17	1.04e-15
Efna1	414.922	1.74608	0.207439	8.41731	3.85e-17	1.04e-15
Pcdhb8	89.4205	-3.76376	0.55272	-6.80953	9.79e-12	1.51e-10
Antxr1	3107.74	-1.76584	0.209908	-8.41244	4.02e-17	1.08e-15
Kif6	52.4466	-3.78075	0.614622	-6.15134	7.68e-10	9.16e-09
Srrm2	23367.4	1.04809	0.124677	8.40641	4.23e-17	1.13e-15
Nfe2l1	10295.2	1.15423	0.13744	8.39808	4.54e-17	1.21e-15
Cdc42ep2	585.902	-1.5432	0.183827	-8.39485	4.66e-17	1.24e-15
Slc38a4	2182.74	-1.05914	0.126397	-8.37949	5.32e-17	1.41e-15
Man1c1	281.478	-3.78849	0.284203	-13.3302	1.54e-40	1.89e-38
Abcg2	499.88	-1.62562	0.194176	-8.37189	5.67e-17	1.5e-15
Slc9a3r2	45.663	-3.7961	0.654501	-5.79998	6.63e-09	6.9e-08
Slc4a2	2233	-1.2367	0.147914	-8.36096	6.22e-17	1.64e-15
Aox1	324.114	-3.79626	0.319202	-11.893	1.29e-32	1.02e-30
Tmem200a	45.2783	-3.79678	0.686288	-5.53234	3.16e-08	2.93e-07
Slc4a8	951.987	1.91335	0.228894	8.35909	6.32e-17	1.66e-15
Slc3a2	4366.69	0.908244	0.108659	8.35869	6.34e-17	1.66e-15
Jade2	717.09	-1.51709	0.181503	-8.3585	6.35e-17	1.66e-15
Cmtm3	1724.42	-1.39479	0.167083	-8.34791	6.95e-17	1.81e-15
Tuba1a	4706.84	-0.930579	0.111493	-8.34653	7.03e-17	1.83e-15
Col5a3	1470.96	1.13551	0.136161	8.33947	7.46e-17	1.94e-15
Celf2	1786.85	-1.30008	0.155912	-8.33856	7.52e-17	1.95e-15
Mrvi1	153.288	-3.81919	0.587485	-6.50092	7.98e-11	1.1e-09
Carhsp1	2511.02	1.02599	0.123128	8.33266	7.9e-17	2.04e-15
Ctso	322.777	-1.93159	0.231857	-8.33096	8.02e-17	2.07e-15
Fzd8	102.718	-3.84498	0.451395	-8.51799	1.62e-17	4.59e-16
Adipor2	1459.75	1.08783	0.131129	8.29594	1.08e-16	2.77e-15
Rnd3	1041.96	-1.19332	0.143888	-8.29336	1.1e-16	2.83e-15
Chd3	3553.21	-1.13858	0.137318	-8.29157	1.12e-16	2.86e-15
Amot	1521.24	-1.25669	0.151772	-8.2801	1.23e-16	3.15e-15
Dram1	1255.85	-1.18615	0.143584	-8.26101	1.44e-16	3.69e-15
Paqr7	31.7111	-3.84856	0.791638	-4.86151	1.16e-06	8.11e-06
Cst6	24.0946	-3.84916	0.981298	-3.92252	8.76e-05	0.000418688
Plekha1	1408.85	1.16955	0.141806	8.24751	1.62e-16	4.11e-15
Cdk5rap3	1147.8	1.16343	0.141151	8.24246	1.69e-16	4.27e-15
Gper1	11.7911	-3.85425	1.38625	-2.78034	0.00543014	0.0160637
Abca5	1115.94	1.17449	0.142582	8.23733	1.76e-16	4.45e-15
Foxp1	769.697	1.33877	0.162591	8.23397	1.81e-16	4.56e-15
Tmsb10	7624.91	-0.864341	0.104991	-8.2325	1.83e-16	4.61e-15
Rps26-ps1	1810.01	-1.18431	0.143979	-8.22563	1.94e-16	4.87e-15
Mertk	196.584	-3.85605	0.361249	-10.6742	1.34e-26	7.11e-25
Card19	584.864	1.52898	0.186173	8.21268	2.16e-16	5.41e-15
Tle2	1079.31	-1.62067	0.197467	-8.20731	2.26e-16	5.65e-15
Nlrp1b	24.307	-3.86079	0.928002	-4.16032	3.18e-05	0.00016749
Strip2	11.9458	-3.87489	1.27395	-3.04164	0.00235297	0.00781927
Gm15459	11652.3	-0.848707	0.103617	-8.19079	2.6e-16	6.44e-15
Slc27a1	1647.81	1.17235	0.143375	8.1768	2.91e-16	7.23e-15
Serpina3g	637.264	-3.87898	0.337149	-11.5052	1.24e-30	9.05e-29
Pdia6	4073.69	-1.00258	0.122912	-8.15686	3.44e-16	8.49e-15
Pcdha9	11.6188	-3.88814	1.57608	-2.46697	0.0136261	0.03543
Kcnk10	8.5238	-3.90002	1.63184	-2.38995	0.0168508	0.042306
Rpl22	6423.73	0.854747	0.105182	8.12633	4.42e-16	1.09e-14
Canx	8767.88	-0.867665	0.106782	-8.12561	4.45e-16	1.09e-14
H2-Q4	541.071	-1.63055	0.200684	-8.125	4.47e-16	1.1e-14
Dpep1	242.184	-3.90783	0.320747	-12.1835	3.8e-34	3.36e-32
Col4a5	7418.37	0.961324	0.118593	8.10606	5.23e-16	1.28e-14
Slc25a30	657.866	1.39324	0.171932	8.10344	5.34e-16	1.3e-14
Myl6	4593.66	-0.88029	0.108776	-8.09265	5.84e-16	1.42e-14
Zkscan3	1029.67	-1.22345	0.151213	-8.09093	5.92e-16	1.44e-14
Pacsin2	3144.12	0.920465	0.113786	8.08944	5.99e-16	1.45e-14
Ywhab	3825.6	-0.893858	0.110566	-8.08436	6.25e-16	1.51e-14
Adam1a	24.287	-3.92559	0.951273	-4.12667	3.68e-05	0.000191469
Oxsr1	1192.94	1.12984	0.139802	8.08174	6.38e-16	1.54e-14
Dlg2	41.901	-3.93043	0.904261	-4.34656	1.38e-05	7.87e-05
Chst1	286.348	1.90786	0.236397	8.07059	7e-16	1.68e-14
Ifi27l2a	505.726	1.55722	0.193013	8.06795	7.15e-16	1.71e-14
Ophn1	463.248	-1.8476	0.229076	-8.06542	7.3e-16	1.75e-14
Fam198b	978.094	-1.38856	0.17277	-8.03706	9.2e-16	2.2e-14
P3h3	1556.68	-1.03667	0.129067	-8.03203	9.59e-16	2.29e-14
Nav2	1504.97	1.25493	0.156452	8.02118	1.05e-15	2.49e-14
Tceal8	773.083	-1.37284	0.171153	-8.02114	1.05e-15	2.49e-14
Ncl	7720.98	-1.04289	0.130072	-8.01776	1.08e-15	2.55e-14
Il17d	8.08543	-3.93973	1.62846	-2.4193	0.0155505	0.039563
Timm44	1085.31	1.20922	0.151216	7.99663	1.28e-15	3.02e-14
Cnpy2	1024.52	-1.33721	0.167263	-7.99462	1.3e-15	3.07e-14
Ptma	18182.8	-0.860935	0.107704	-7.99353	1.31e-15	3.09e-14
Primpol	436.809	1.82629	0.228763	7.98336	1.42e-15	3.35e-14
Slc12a7	885.747	1.6042	0.200987	7.98162	1.44e-15	3.39e-14
Prickle1	318.616	-3.96322	0.295179	-13.4265	4.23e-41	5.42e-39
Fabp4	12.3461	-3.9723	1.34983	-2.94282	0.00325241	0.0103636
Dact1	623.66	-1.49587	0.187652	-7.97147	1.57e-15	3.66e-14
Ufd1	1453.89	1.35101	0.169817	7.95566	1.78e-15	4.15e-14
Tsnax	644.392	-1.35695	0.170568	-7.95546	1.78e-15	4.15e-14
Tlk1	924.29	-1.24346	0.15634	-7.95353	1.81e-15	4.21e-14
Gns	5366.36	-1.14177	0.143579	-7.95222	1.83e-15	4.25e-14
Myadm	5250.75	-0.847302	0.106593	-7.94894	1.88e-15	4.36e-14
Ssr1	2546.65	-0.928915	0.116919	-7.94496	1.94e-15	4.49e-14
Rnaset2b	548.493	-1.50737	0.189927	-7.93658	2.08e-15	4.8e-14
Slc2a13	189.621	-3.97297	0.37798	-10.5111	7.68e-26	3.83e-24
Got1	1563.84	1.09633	0.138362	7.92362	2.31e-15	5.31e-14
Fancd2	445.434	1.86507	0.23575	7.91122	2.55e-15	5.85e-14
Rgcc	82.3418	-3.9834	0.50951	-7.81811	5.36e-15	1.17e-13
Dnajc12	17.1083	-3.99801	1.11306	-3.59191	0.000328262	0.00136941
Ostc	848.831	-1.2326	0.155966	-7.90301	2.72e-15	6.22e-14
Tpd52l1	8.43758	-4.00432	1.58553	-2.52554	0.0115521	0.0307308
Rpl21	10615.5	-0.793282	0.100519	-7.89187	2.98e-15	6.78e-14
Trmt1	1271.61	1.24228	0.157473	7.88882	3.05e-15	6.93e-14
Pear1	1022.31	-1.26477	0.160517	-7.87935	3.29e-15	7.47e-14
Megf6	52.3528	-4.00554	0.671913	-5.96139	2.5e-09	2.78e-08
Grk5	689.242	1.28855	0.163718	7.87056	3.53e-15	7.98e-14
Nbl1	886.287	-1.32988	0.168971	-7.87046	3.53e-15	7.98e-14
Sms	1067.85	1.73076	0.21997	7.86815	3.6e-15	8.11e-14
Gprasp2	17.544	-4.0066	1.07214	-3.737	0.000186225	0.000826944
Sall2	370.932	-1.72668	0.219598	-7.86289	3.75e-15	8.43e-14
Ghr	4013.74	-0.88483	0.112534	-7.8628	3.76e-15	8.43e-14
Kcnab2	662.891	1.77767	0.226244	7.8573	3.92e-15	8.79e-14
Ece1	1114.11	1.19989	0.152748	7.85533	3.99e-15	8.92e-14
Hoxc9	17.3009	-4.01562	1.11772	-3.59269	0.000327283	0.00136697
Clmp	1724.08	-1.01432	0.129338	-7.84241	4.42e-15	9.85e-14
Acvrl1	64.1773	-4.06364	0.593475	-6.8472	7.53e-12	1.18e-10
Tenm4	1277.62	1.76278	0.224917	7.83746	4.6e-15	1.02e-13
Clca3a1	99.8197	-4.06708	0.488072	-8.33296	7.88e-17	2.04e-15
Lrp5	4066.14	0.859987	0.109844	7.82917	4.91e-15	1.09e-13
Sumo3	618.525	1.52698	0.195075	7.82762	4.97e-15	1.1e-13
Zfp2	46.9373	-4.08236	0.727219	-5.61365	1.98e-08	1.91e-07
Npc2	6002.42	-0.989868	0.126474	-7.82667	5.01e-15	1.1e-13
Rftn2	596.189	-1.45735	0.18625	-7.82466	5.09e-15	1.12e-13
Chd2	2345.02	1.00954	0.129029	7.82411	5.11e-15	1.12e-13
Adgre5	201.274	-4.0965	0.365649	-11.2034	3.93e-29	2.51e-27
Prickle2	261.2	-4.10513	0.326316	-12.5802	2.71e-36	2.75e-34
Zfp977	9.08103	-4.11572	1.55654	-2.64415	0.00818973	0.022832
Nhsl2	28.6415	-4.11676	0.92724	-4.4398	9e-06	5.32e-05
Tmem154	9.11395	-4.12051	1.5526	-2.65394	0.00795581	0.0222886
Rcbtb2	502.046	-1.63058	0.208723	-7.81218	5.62e-15	1.22e-13
Pkdcc	303.756	-1.81271	0.232623	-7.79249	6.57e-15	1.43e-13
Lyn	22.724	-4.1225	1.05249	-3.9169	8.97e-05	0.00042797
Kdm4b	1163.94	1.1461	0.14726	7.78288	7.09e-15	1.54e-13
Trim25	2146.03	0.949291	0.122022	7.77965	7.27e-15	1.57e-13
Dse	1514.9	-1.25457	0.161281	-7.77877	7.32e-15	1.58e-13
Gbp11	160.255	-4.13114	0.477551	-8.65068	5.12e-18	1.51e-16
Lum	683.234	-4.13682	0.241935	-17.0989	1.51e-65	4.51e-63
Itga8	345.943	-4.15521	0.27376	-15.1783	4.92e-52	9.24e-50
Maml2	650.637	-1.46226	0.188675	-7.75018	9.18e-15	1.97e-13
Bmf	857.193	-1.48869	0.192326	-7.74048	9.9e-15	2.12e-13
Cflar	1343.8	-1.04768	0.13536	-7.73995	9.95e-15	2.13e-13
AC153954.1	674.244	-1.41588	0.183043	-7.73521	1.03e-14	2.2e-13
Klf10	1578.73	1.12408	0.145337	7.73434	1.04e-14	2.22e-13
Sft2d2	150.365	-4.16032	0.400804	-10.3799	3.06e-25	1.47e-23
Cstf2t	1725.73	-1.047	0.135523	-7.72568	1.11e-14	2.36e-13
Serp1	2123.91	-0.935417	0.12112	-7.72309	1.14e-14	2.41e-13
Pde8b	53.45	-4.19897	0.680197	-6.17316	6.69e-10	8.05e-09
Gm29216	23777.9	1.40851	0.182558	7.71539	1.21e-14	2.55e-13
Sh3rf3	568.76	-1.57791	0.204671	-7.7095	1.26e-14	2.67e-13
Mapre3	733.476	1.26937	0.164813	7.70188	1.34e-14	2.83e-13
Srpx2	680.942	-1.27259	0.165235	-7.70169	1.34e-14	2.83e-13
Kif26b	622.359	-4.19957	0.261756	-16.0438	6.31e-58	1.47e-55
Gpihbp1	9.66361	-4.20707	1.52924	-2.75108	0.00593986	0.0173463
Zfp467	66.2221	-4.21208	0.619347	-6.80084	1.04e-11	1.6e-10
Srsf2	3324.27	-0.920129	0.119599	-7.69344	1.43e-14	2.99e-13
Tada1	333.369	-1.7814	0.23155	-7.69336	1.43e-14	2.99e-13
Nnmt	253.456	-1.89475	0.246369	-7.69071	1.46e-14	3.05e-13
Etl4	30.2805	-4.26049	0.920024	-4.63085	3.64e-06	2.31e-05
Hipk3	1737.07	-0.969245	0.126343	-7.67151	1.7e-14	3.54e-13
Sec31b	271.35	1.81618	0.237001	7.6632	1.81e-14	3.77e-13
Itga5	6965.5	1.07987	0.141182	7.64874	2.03e-14	4.21e-13
Rora	385.553	-4.26604	0.26389	-16.166	8.76e-59	2.11e-56
Brpf3	484.571	-1.4233	0.186275	-7.64086	2.16e-14	4.46e-13
Amigo2	372.863	-4.27934	0.370141	-11.5614	6.47e-31	4.76e-29
Vgll3	332.528	-1.67282	0.219143	-7.63344	2.29e-14	4.71e-13
Ptgis	1133.38	-1.08126	0.141667	-7.63239	2.3e-14	4.74e-13
Rasgrp3	10.5452	-4.2881	1.43929	-2.97931	0.00288896	0.00934226
Ldlrad3	934.627	1.71629	0.224887	7.63179	2.32e-14	4.75e-13
Fam171b	655.791	1.46752	0.192404	7.62731	2.4e-14	4.91e-13
Kcmf1	1700.02	1.0701	0.140339	7.6251	2.44e-14	4.99e-13
Dhx35	652.861	1.29355	0.169736	7.62092	2.52e-14	5.15e-13
Bicd2	1561.24	0.988007	0.129837	7.6096	2.75e-14	5.61e-13
Pcnp	1747.7	0.957437	0.125838	7.60849	2.77e-14	5.65e-13
Ptch1	438.466	1.83072	0.240661	7.60705	2.8e-14	5.7e-13
Il17ra	287.417	-4.29851	0.299797	-14.3381	1.26e-46	1.97e-44
Eif4ebp1	1865.58	1.01589	0.133634	7.60202	2.92e-14	5.9e-13
Nxn	853.438	-1.17112	0.154055	-7.60197	2.92e-14	5.9e-13
Pcdhga1	336.558	-4.30102	0.284305	-15.1282	1.06e-51	1.88e-49
Ltbp1	1289.32	-1.40867	0.185513	-7.59337	3.12e-14	6.29e-13
Snap25	35.7974	-4.30412	0.901891	-4.77232	1.82e-06	1.22e-05
Abca9	131.957	-4.33248	0.475163	-9.11788	7.66e-20	2.6e-18
Rab12	1094.85	-1.08183	0.142792	-7.57625	3.56e-14	7.15e-13
Slc12a2	3420.47	-0.851152	0.112402	-7.57239	3.66e-14	7.35e-13
Irs1	1782.04	-1.31016	0.173182	-7.56524	3.87e-14	7.75e-13
Grem2	1066.67	-4.34317	0.206519	-21.0303	3.46e-98	2.06e-95
Txndc5	5046.51	-0.7984	0.105544	-7.56464	3.89e-14	7.77e-13
Ptprg	822.736	-1.34183	0.177438	-7.56223	3.96e-14	7.91e-13
Lgals1	23037.8	-1.17352	0.155344	-7.55432	4.21e-14	8.39e-13
Hsd3b7	599.793	1.32445	0.175431	7.54969	4.36e-14	8.68e-13
4930486L24Rik	10.5934	-4.34913	1.52759	-2.84706	0.00441256	0.0135145
Capg	3244.3	0.908247	0.120491	7.53789	4.78e-14	9.48e-13
Gm28437	9844.75	-1.05394	0.139923	-7.53231	4.99e-14	9.88e-13
Fgfr2	1487.97	-1.60818	0.213546	-7.53082	5.04e-14	9.97e-13
2011-09-01	4053.34	-0.912119	0.121416	-7.51232	5.81e-14	1.15e-12
Rpl37a	6174.64	-0.833983	0.1111	-7.50657	6.07e-14	1.2e-12
Cxx1a	525.084	-1.55355	0.207075	-7.50236	6.27e-14	1.23e-12
Prl2c3	109.458	-4.35018	0.587729	-7.40167	1.34e-13	2.55e-12
Plcb4	291.683	-4.38321	0.439922	-9.96362	2.2e-23	9.54e-22
Gm8773	27.3368	-4.39701	0.995645	-4.41624	1e-05	5.88e-05
Fkbp14	482.137	-1.52105	0.203081	-7.48984	6.9e-14	1.35e-12
Man2a1	4506.11	-1.17685	0.157128	-7.48976	6.9e-14	1.35e-12
Prkg1	124.411	-4.40477	0.594962	-7.40345	1.33e-13	2.52e-12
Sh3pxd2a	6742.18	-0.920417	0.122957	-7.48568	7.12e-14	1.39e-12
Caprin1	6367.25	-0.777914	0.10399	-7.48069	7.39e-14	1.44e-12
Fkrp	345.275	-1.6417	0.219593	-7.47611	7.66e-14	1.49e-12
Cul7	2710.51	-0.902744	0.120784	-7.47405	7.78e-14	1.51e-12
Afdn	3032.44	0.962915	0.128989	7.46511	8.32e-14	1.61e-12
Anxa5	4942.22	-0.813321	0.108958	-7.46452	8.36e-14	1.62e-12
Xlr	316.708	1.75824	0.23582	7.45586	8.93e-14	1.73e-12
Hspa1b	844.14	-1.23094	0.16519	-7.45165	9.22e-14	1.78e-12
Pcolce	11046.5	-0.789062	0.105928	-7.44902	9.4e-14	1.81e-12
Sparcl1	2573.87	-4.43504	0.165251	-26.8382	1.16e-158	1.76e-155
Bst2	1019.38	1.20146	0.161517	7.43862	1.02e-13	1.96e-12
Arhgef25	2727.72	-0.891962	0.120054	-7.42969	1.09e-13	2.09e-12
Ctsk	52.7787	-4.43904	0.729421	-6.0857	1.16e-09	1.35e-08
Dtx2	662.398	1.3881	0.186889	7.4274	1.11e-13	2.12e-12
Slc9a3r1	459.459	1.66212	0.224052	7.41848	1.18e-13	2.27e-12
Slc25a5	2170.16	-1.25008	0.168568	-7.41585	1.21e-13	2.31e-12
Angpt1	106.041	-4.45371	0.646515	-6.88879	5.63e-12	8.92e-11
Sun1	2594.2	0.925294	0.124968	7.40426	1.32e-13	2.51e-12
P2rx3	367.584	-4.45923	0.38145	-11.6902	1.43e-31	1.09e-29
Slc36a2	12.3615	-4.4795	1.46113	-3.06578	0.00217105	0.00727112
Wasf1	290.625	1.7352	0.234504	7.39945	1.37e-13	2.59e-12
Enpp2	4006.55	-4.48523	0.461355	-9.72187	2.43e-22	9.78e-21
Nr1d1	725.291	1.46994	0.198798	7.39411	1.42e-13	2.69e-12
Srsf7	1565.49	-0.954016	0.129026	-7.39396	1.43e-13	2.69e-12
Arl1	2868.88	-0.869233	0.117622	-7.39007	1.47e-13	2.77e-12
Ube4a	845.135	-1.16066	0.15709	-7.38847	1.49e-13	2.8e-12
Dpy19l3	977.126	-1.16649	0.158126	-7.37693	1.62e-13	3.05e-12
Slc25a37	2237.18	1.06111	0.144008	7.36844	1.73e-13	3.24e-12
Fam19a1	24.5182	-4.51552	1.27389	-3.54468	0.000393087	0.00160514
Synm	627.025	-4.54172	0.763027	-5.95224	2.64e-09	2.93e-08
Slc38a1	1335.8	-1.01668	0.138438	-7.34392	2.07e-13	3.88e-12
P4htm	12.1157	-4.54234	1.4468	-3.13957	0.00169194	0.00584503
Pkd2	4966.01	-0.83765	0.114094	-7.34174	2.11e-13	3.93e-12
Ptprm	711.209	-1.39972	0.190663	-7.34137	2.11e-13	3.94e-12
Pmm1	1107.25	1.10498	0.150594	7.33751	2.18e-13	4.05e-12
Zfp618	207.432	-4.55717	0.361915	-12.5918	2.34e-36	2.4e-34
Dcn	28849.3	-0.919441	0.125414	-7.33124	2.28e-13	4.23e-12
Ppia	10086.2	-0.877751	0.11976	-7.32923	2.31e-13	4.29e-12
Psmc3	1511.24	-0.975992	0.133198	-7.32737	2.35e-13	4.34e-12
Arhgap20	114.983	-4.57312	0.591476	-7.73172	1.06e-14	2.26e-13
Plcd3	541.059	1.43872	0.196434	7.3242	2.4e-13	4.43e-12
Tceal1	57.3941	-4.589	0.705323	-6.50624	7.71e-11	1.06e-09
Cyp2j9	52.6726	-4.6323	0.729014	-6.3542	2.1e-10	2.7e-09
Map1lc3a	415.249	-1.5468	0.211846	-7.30154	2.84e-13	5.23e-12
Khnyn	846.605	1.11431	0.152688	7.29796	2.92e-13	5.36e-12
Slc11a2	2777.61	0.847168	0.116259	7.28691	3.17e-13	5.81e-12
CAAA01147332.1	563.334	-1.39354	0.191327	-7.28356	3.25e-13	5.95e-12
Rock2	4247.77	0.852944	0.117197	7.27787	3.39e-13	6.2e-12
Rbms3	586.026	-1.48927	0.205019	-7.26407	3.76e-13	6.85e-12
Igdcc4	164.184	-4.65161	0.45011	-10.3344	4.93e-25	2.34e-23
Impact	2527.78	-1.07723	0.148396	-7.25918	3.89e-13	7.09e-12
Pknox2	20.4189	-4.6527	1.19203	-3.90317	9.49e-05	0.000450323
Lyst	712.413	-1.65524	0.228144	-7.25523	4.01e-13	7.28e-12
Elfn1	6.78358	-4.68576	1.92211	-2.43782	0.014776	0.0379448
Gata4	684.608	1.36649	0.18839	7.25352	4.06e-13	7.35e-12
Ddx6	3462.56	-0.89293	0.123131	-7.25186	4.11e-13	7.43e-12
Dot1l	1486.78	1.08221	0.149378	7.24476	4.33e-13	7.82e-12
Tinagl1	2006.57	1.00885	0.139271	7.24376	4.36e-13	7.87e-12
Gab1	866.498	1.35492	0.187062	7.24317	4.38e-13	7.9e-12
Hspa4l	1211.41	1.28016	0.17688	7.23741	4.57e-13	8.23e-12
Jund	1749.12	0.919121	0.127112	7.23079	4.8e-13	8.63e-12
Ankrd28	2468.85	0.893885	0.12365	7.22918	4.86e-13	8.72e-12
Flt1	91.1453	-4.71299	0.546729	-8.62035	6.67e-18	1.94e-16
Pappa2	895.974	-4.71752	1.14656	-4.11451	3.88e-05	0.000200559
Galnt13	161.796	-4.73111	0.415358	-11.3904	4.67e-30	3.25e-28
Usf3	953.308	1.16731	0.161915	7.2094	5.62e-13	1e-11
Ptgfrn	2080.15	-1.03955	0.144457	-7.19622	6.19e-13	1.1e-11
Ago2	5270.9	0.814279	0.113181	7.19449	6.27e-13	1.12e-11
Ltbp2	8008.08	-1.11522	0.155083	-7.19111	6.43e-13	1.14e-11
Ncoa3	1523.01	1.13331	0.157741	7.18461	6.74e-13	1.2e-11
Plin2	5662.93	0.822228	0.114447	7.18437	6.75e-13	1.2e-11
Patz1	435.321	-1.65314	0.230219	-7.18072	6.93e-13	1.23e-11
Rnf114	956.698	1.10716	0.154198	7.18011	6.97e-13	1.23e-11
Ptchd4	80.8235	-4.80836	0.613993	-7.8313	4.83e-15	1.07e-13
Gm8189	7.49783	-4.83281	1.96132	-2.46406	0.0137373	0.0356756
Sh3d19	2786.85	-1.16057	0.162169	-7.15653	8.27e-13	1.46e-11
Mocs1	993.527	-1.25899	0.175953	-7.15528	8.35e-13	1.47e-11
Vcam1	3142.27	-1.16327	0.162694	-7.15005	8.67e-13	1.52e-11
H1fx	239.256	1.84831	0.258742	7.14344	9.1e-13	1.6e-11
Aoc3	880.996	-4.84696	0.299226	-16.1983	5.18e-59	1.27e-56
Plpp1	891.839	-1.17476	0.164699	-7.13275	9.84e-13	1.72e-11
Atf3	22.8155	-4.85041	1.0995	-4.41149	1.03e-05	5.99e-05
Trim28	3885.56	-0.949194	0.133201	-7.12601	1.03e-12	1.8e-11
Sh3pxd2b	5822.03	-0.936586	0.131494	-7.12265	1.06e-12	1.85e-11
Cthrc1	52.4888	-4.86034	0.876806	-5.54323	2.97e-08	2.77e-07
C1s1	11191.5	-1.22726	0.172372	-7.11983	1.08e-12	1.88e-11
Car13	932.443	-1.06268	0.149318	-7.1169	1.1e-12	1.92e-11
Gm14410	227.133	1.8357	0.258395	7.10425	1.21e-12	2.1e-11
Dagla	737.552	1.25634	0.176844	7.10422	1.21e-12	2.1e-11
Epyc	7.95644	-4.88266	1.85738	-2.62879	0.00856899	0.0237492
Ppp1r15a	827.271	1.47408	0.207563	7.10188	1.23e-12	2.13e-11
Gmds	955.091	1.05653	0.148794	7.10064	1.24e-12	2.14e-11
Fam217b	345.902	-4.88519	0.323829	-15.0857	2.01e-51	3.49e-49
Rrbp1	10067.4	-0.844138	0.118892	-7.10001	1.25e-12	2.15e-11
Inpp5a	1401.13	1.06142	0.149568	7.09657	1.28e-12	2.2e-11
Notch3	62.3346	-4.89736	0.707795	-6.91919	4.54e-12	7.28e-11
Cav1	9892.84	1.14023	0.160733	7.09397	1.3e-12	2.24e-11
Tagln	296.155	-4.90402	0.381803	-12.8444	9.25e-38	1.03e-35
Tbxa2r	8.2527	-4.93114	1.90377	-2.5902	0.00959215	0.0262021
Cdc25b	1677.41	1.05649	0.149041	7.08858	1.35e-12	2.32e-11
Herc2	2565.37	-0.906854	0.128056	-7.08172	1.42e-12	2.43e-11
Rbmx	576.103	-1.35525	0.191379	-7.08149	1.43e-12	2.43e-11
Bgn	39670.5	-0.771458	0.108968	-7.07969	1.44e-12	2.46e-11
Dut	803.752	1.22031	0.172484	7.07491	1.5e-12	2.54e-11
Nr2f2	1528.26	-0.987406	0.139569	-7.07466	1.5e-12	2.54e-11
Gpr137b	5615.81	0.868145	0.122715	7.07448	1.5e-12	2.54e-11
Cbx6	6200.96	-0.951551	0.134565	-7.07133	1.53e-12	2.6e-11
Dgke	254.658	1.82841	0.258682	7.06819	1.57e-12	2.66e-11
Hipk2	2079.56	0.962924	0.136363	7.06148	1.65e-12	2.78e-11
Daam2	1213.21	-4.95038	0.218674	-22.6381	1.83e-113	1.56e-110
Akap8l	1079.2	1.04032	0.147409	7.05737	1.7e-12	2.86e-11
Fus	4209.25	-0.833208	0.118084	-7.05609	1.71e-12	2.88e-11
Fer	1024.76	-1.02375	0.145151	-7.05302	1.75e-12	2.94e-11
Flnb	5915.59	0.87206	0.123645	7.05295	1.75e-12	2.94e-11
Ninj1	402.446	1.55613	0.220661	7.05213	1.76e-12	2.96e-11
Aldh5a1	114.1	-4.95244	0.520829	-9.50876	1.93e-21	7.33e-20
Ubd	8.13631	-4.95682	1.85103	-2.67787	0.00740912	0.0209281
Prkcdbp	1104.49	-1.0213	0.145098	-7.03867	1.94e-12	3.24e-11
Tns3	2892.52	-1.58871	0.22625	-7.02192	2.19e-12	3.65e-11
Slco4a1	15.9056	-4.95803	1.51314	-3.27665	0.00105046	0.0038512
P3h2	332.002	1.78839	0.255138	7.00952	2.39e-12	3.98e-11
Ush1c	8.56697	-4.99509	1.84549	-2.70665	0.00679669	0.0194629
Hnrnpd	2095.65	-0.998072	0.142591	-6.99955	2.57e-12	4.27e-11
Vdac2	3254.79	0.801183	0.114539	6.99486	2.66e-12	4.41e-11
Fkbp4	2368.25	-0.887794	0.126945	-6.99354	2.68e-12	4.44e-11
Plxnd1	3901.42	-1.11239	0.159262	-6.98466	2.86e-12	4.73e-11
Prr13	1722.96	0.891274	0.127644	6.9825	2.9e-12	4.79e-11
Grik2	96.2787	-5.02313	0.663984	-7.56514	3.87e-14	7.75e-13
Tns1	3799.87	-0.871768	0.125011	-6.9735	3.09e-12	5.1e-11
Igsf10	5534.41	-5.07261	0.137629	-36.8571	2.25e-297	5.45e-294
Mllt3	1875.44	1.32723	0.190452	6.96883	3.2e-12	5.26e-11
Vamp1	259.34	1.67201	0.239941	6.96842	3.21e-12	5.27e-11
Tnks1bp1	4860.52	-1.00326	0.143999	-6.96713	3.23e-12	5.31e-11
Hltf	929.973	1.07937	0.15497	6.965	3.28e-12	5.38e-11
Taf9b	36.6942	-5.09835	0.941141	-5.4172	6.05e-08	5.39e-07
Smarcc2	3598.64	-0.782753	0.11239	-6.96463	3.29e-12	5.39e-11
Cd63	11328	-0.716053	0.102826	-6.96372	3.31e-12	5.41e-11
Ccnyl1	633.366	-1.29022	0.185326	-6.96186	3.36e-12	5.48e-11
Parva	3642.1	-0.835291	0.119999	-6.96082	3.38e-12	5.51e-11
P4ha1	6382.88	0.721943	0.103773	6.95692	3.48e-12	5.66e-11
Whamm	393.026	1.52742	0.21977	6.95007	3.65e-12	5.94e-11
Loxl3	2104.93	-0.890753	0.128174	-6.94955	3.66e-12	5.95e-11
Maoa	1056.16	-1.43914	0.207124	-6.94823	3.7e-12	6e-11
Ezh1	848.289	1.30236	0.187466	6.94714	3.73e-12	6.04e-11
Ccdc184	9.00024	-5.11159	1.92672	-2.653	0.00797807	0.0223327
Tgfbr2	1155.66	-1.25728	0.181022	-6.94544	3.77e-12	6.1e-11
Nckap1	3009.47	-0.887492	0.127932	-6.93721	4e-12	6.46e-11
Cntfr	9.07602	-5.11555	1.83112	-2.79368	0.00521126	0.0155262
Gpr149	207.057	-5.14064	1.34084	-3.83388	0.000126136	0.000581982
Alkbh5	3543.21	0.785691	0.113388	6.92925	4.23e-12	6.81e-11
Scoc	1151.59	0.986254	0.142417	6.92513	4.36e-12	7e-11
Chka	1227.17	0.965593	0.139501	6.92175	4.46e-12	7.16e-11
Adam12	851.337	-5.20913	0.703513	-7.40445	1.32e-13	2.51e-12
Taf15	3316.1	0.843743	0.122101	6.91023	4.84e-12	7.75e-11
Tmem100	39.8227	-5.22113	0.925088	-5.64393	1.66e-08	1.63e-07
Anp32b	2101.68	-1.04103	0.150712	-6.90744	4.93e-12	7.88e-11
Atp5g1	1058.57	-1.04868	0.152027	-6.89796	5.28e-12	8.42e-11
Cyp2f2	205.557	-5.24082	0.474165	-11.0527	2.13e-28	1.28e-26
Inpp5f	685.128	1.13424	0.164529	6.89386	5.43e-12	8.64e-11
Isg15	188.693	1.93267	0.280355	6.89366	5.44e-12	8.65e-11
Paxbp1	1311.33	1.05156	0.152575	6.89211	5.5e-12	8.73e-11
Fsip1	10.4896	-5.33159	1.77029	-3.0117	0.00259785	0.00852354
Isl1	10.7607	-5.33683	1.76257	-3.02787	0.00246283	0.0081331
Ubtf	2121.31	-0.843414	0.122506	-6.88467	5.79e-12	9.17e-11
Lclat1	2177.1	0.832127	0.120921	6.88157	5.92e-12	9.36e-11
Col6a5	10.7579	-5.36575	1.84526	-2.90786	0.00363908	0.0114309
Zkscan17	1079.64	1.01337	0.147298	6.87971	6e-12	9.46e-11
Trim47	1837.16	0.87567	0.1273	6.8788	6.04e-12	9.51e-11
Gng11	86.8954	-5.36822	0.636648	-8.43202	3.4e-17	9.26e-16
Pcdhgb2	511.096	-5.38242	0.290814	-18.5081	1.78e-76	6.58e-74
Morf4l2	4751.38	-0.76424	0.11126	-6.86896	6.47e-12	1.02e-10
Imp4	632.612	-1.20616	0.175619	-6.86806	6.51e-12	1.02e-10
Nagk	771.87	-1.13962	0.165955	-6.86705	6.55e-12	1.03e-10
Espl1	1418.68	1.23118	0.179603	6.85502	7.13e-12	1.12e-10
Zfp354b	10.9734	-5.39769	1.75627	-3.07338	0.00211647	0.00710745
Sulf1	4.03024	-5.41404	2.32782	-2.3258	0.0200295	0.0491434
Prdm11	236.836	-1.77696	0.259762	-6.84071	7.88e-12	1.23e-10
Npas2	58.1171	-5.45103	0.804556	-6.7752	1.24e-11	1.89e-10
Bicc1	2267.93	-0.818344	0.119859	-6.82758	8.64e-12	1.34e-10
Isg20	430.123	1.83451	0.268839	6.82382	8.87e-12	1.38e-10
Fam32a	883.615	-1.17255	0.171834	-6.82371	8.87e-12	1.38e-10
Vcp	5431.24	-0.734712	0.107761	-6.81798	9.23e-12	1.43e-10
Pgam1	13743.3	0.846842	0.124294	6.8132	9.54e-12	1.48e-10
Hnrnpa3	3641.91	-0.809873	0.118931	-6.80962	9.79e-12	1.51e-10
Hoxb9	11.4902	-5.46468	1.74019	-3.14028	0.00168789	0.00583398
Olfml1	4.19483	-5.46769	2.3163	-2.36053	0.0182488	0.0452993
Tgm2	94.3688	-5.47245	0.673129	-8.12987	4.3e-16	1.06e-14
Gadd45a	1206.82	1.30841	0.192476	6.79775	1.06e-11	1.64e-10
Tprn	355.358	1.58546	0.233266	6.79679	1.07e-11	1.65e-10
Rbpj	6499.29	1.30646	0.192248	6.79573	1.08e-11	1.66e-10
Ctsz	2222.88	-0.821238	0.120911	-6.79209	1.11e-11	1.7e-10
Eif5	2574.7	-0.87236	0.128507	-6.78841	1.13e-11	1.74e-10
Pmepa1	322.206	-1.79937	0.265075	-6.78818	1.14e-11	1.74e-10
Trib2	2642.87	1.30119	0.191888	6.78103	1.19e-11	1.83e-10
Atl3	3812.23	-0.794977	0.11731	-6.77675	1.23e-11	1.88e-10
Zfp7	185.741	1.9071	0.281421	6.77668	1.23e-11	1.88e-10
Dmrtc1c2	34.7435	-5.47414	1.17651	-4.65287	3.27e-06	2.1e-05
Plekhn1	1386.38	1.16914	0.172705	6.76959	1.29e-11	1.97e-10
Glb1l	463.759	-1.78631	0.263885	-6.76929	1.29e-11	1.97e-10
Bhlhe40	1227.37	0.925245	0.136751	6.7659	1.32e-11	2.01e-10
Zfp41	611.493	-1.69784	0.250984	-6.76475	1.34e-11	2.03e-10
Rcan2	271.904	-1.6044	0.237489	-6.7557	1.42e-11	2.16e-10
Sfmbt1	46.7103	-5.47467	0.888974	-6.15841	7.35e-10	8.8e-09
Zfp708	4.22775	-5.47829	2.33448	-2.34669	0.018941	0.0467489
AC121298.1	4.22278	-5.48239	2.31862	-2.36451	0.0180542	0.044924
Elmod2	689.941	1.37683	0.203938	6.75121	1.47e-11	2.21e-10
Cdc34	878.662	1.04052	0.154198	6.74792	1.5e-11	2.26e-10
Noc2l	1280.66	0.948235	0.140552	6.74649	1.51e-11	2.28e-10
Surf4	4166.6	-0.790267	0.117188	-6.74358	1.55e-11	2.33e-10
Lama2	346.778	-5.51309	0.362052	-15.2273	2.33e-52	4.43e-50
Helz2	859.917	1.04352	0.154854	6.73875	1.6e-11	2.4e-10
Rsu1	1322.09	-0.975703	0.144822	-6.73727	1.61e-11	2.42e-10
Sgpl1	2851.68	-0.943744	0.140237	-6.72966	1.7e-11	2.55e-10
Hyal1	523.828	1.29701	0.192822	6.72644	1.74e-11	2.6e-10
Higd1a	731.708	1.80874	0.268943	6.72537	1.75e-11	2.62e-10
Lox	34359.5	-1.07778	0.160447	-6.7174	1.85e-11	2.76e-10
Fam102a	1339.32	0.969024	0.144425	6.70951	1.95e-11	2.91e-10
Casd1	646.341	-1.21154	0.180574	-6.70939	1.95e-11	2.91e-10
Wdtc1	1392.42	0.91689	0.136677	6.70845	1.97e-11	2.93e-10
9030617O03Rik	333.81	1.47721	0.220264	6.70653	1.99e-11	2.96e-10
Mfsd12	568.407	1.16948	0.174528	6.70084	2.07e-11	3.08e-10
Mt1	4731.94	0.817188	0.121964	6.70023	2.08e-11	3.09e-10
Mbd3	1087.22	-0.947294	0.141527	-6.69338	2.18e-11	3.23e-10
Aldh1a1	367.082	-1.42626	0.213088	-6.69329	2.18e-11	3.23e-10
C1rb	270.935	-1.82107	0.272106	-6.6925	2.19e-11	3.24e-10
Ldhb	929.167	-1.01584	0.151967	-6.68458	2.32e-11	3.42e-10
Asb4	145.972	-5.53021	0.520165	-10.6316	2.12e-26	1.09e-24
Trit1	403.971	1.33557	0.19996	6.67918	2.4e-11	3.54e-10
Ehhadh	12.0399	-5.53238	1.72543	-3.20637	0.00134419	0.00478603
Runx1t1	609.367	-1.4814	0.221883	-6.6765	2.45e-11	3.6e-10
Cct3	2958.81	-0.860679	0.128916	-6.67629	2.45e-11	3.6e-10
Slc39a12	4.38737	-5.53363	2.26366	-2.44455	0.0145033	0.0373565
Ccdc50	3351.72	0.823836	0.123545	6.66833	2.59e-11	3.79e-10
Nsd3	2578.6	0.782231	0.117322	6.66741	2.6e-11	3.81e-10
Man1a2	1205.46	-1.23626	0.185465	-6.66577	2.63e-11	3.85e-10
Rnf144a	508.627	-5.55004	0.312292	-17.772	1.17e-70	3.8e-68
Astn1	4.48612	-5.56372	2.30297	-2.41589	0.0156968	0.0398467
Marcksl1	1231.81	-1.17496	0.176403	-6.66062	2.73e-11	3.98e-10
Ppp1r12b	1415.26	-1.1179	0.167958	-6.65584	2.82e-11	4.1e-10
Adamtsl1	24.4188	-5.57357	1.34644	-4.1395	3.48e-05	0.000182043
Selenof	3146.46	-0.79538	0.119522	-6.65467	2.84e-11	4.13e-10
Itga2	4.54699	-5.58711	2.23484	-2.5	0.0124192	0.032739
Sec24d	2630.41	-0.796683	0.119811	-6.64951	2.94e-11	4.27e-10
Dqx1	183.264	1.94403	0.29251	6.64603	3.01e-11	4.36e-10
Sbf2	2235.66	0.793826	0.119483	6.64383	3.06e-11	4.42e-10
Pcdhga2	25.3463	-5.59753	1.23016	-4.55026	5.36e-06	3.3e-05
Atp13a3	4828.58	0.740133	0.111588	6.63276	3.29e-11	4.76e-10
Cdh11	3711.56	-5.6206	0.254339	-22.0989	3.24e-108	2.34e-105
Uty	164.996	-5.62139	1.32981	-4.22723	2.37e-05	0.00012834
Gad1	38.5644	-5.62968	1.05897	-5.31618	1.06e-07	9e-07
Capn6	3804.58	-0.8697	0.131231	-6.62722	3.42e-11	4.92e-10
Aqp1	10617.7	1.04352	0.157509	6.62513	3.47e-11	4.99e-10
Eif4ebp2	2766.99	-0.759179	0.114719	-6.61774	3.65e-11	5.24e-10
Brinp3	38.7998	-5.63657	1.0169	-5.54292	2.97e-08	2.77e-07
Gm20605	419.127	1.331	0.20114	6.61727	3.66e-11	5.24e-10
Pcdh18	915.098	-1.13151	0.171113	-6.61264	3.78e-11	5.4e-10
Abhd12	1049.85	-1.04237	0.157677	-6.61076	3.82e-11	5.47e-10
Jmjd8	246.605	-1.68517	0.254978	-6.6091	3.87e-11	5.52e-10
Adamtsl4	1206.67	1.03599	0.156789	6.60755	3.91e-11	5.57e-10
Anks6	366.413	-1.54236	0.233557	-6.60379	4.01e-11	5.71e-10
Slc30a4	2014.97	0.906931	0.13736	6.60259	4.04e-11	5.75e-10
Edem1	2334.3	0.809412	0.122647	6.59955	4.12e-11	5.86e-10
Gtpbp2	1499.67	0.941732	0.142849	6.5925	4.32e-11	6.14e-10
Plpp2	359.026	1.45352	0.22068	6.58653	4.5e-11	6.39e-10
Prr36	4.80536	-5.66642	2.19742	-2.57867	0.00991827	0.0269654
Scand1	382.577	-1.43727	0.218497	-6.57798	4.77e-11	6.75e-10
Ikbip	1422.16	-1.13151	0.172204	-6.57072	5.01e-11	7.08e-10
Copa	7932.19	-0.676747	0.103026	-6.56867	5.08e-11	7.17e-10
Zfp969	4.83828	-5.67555	2.19383	-2.58705	0.00968005	0.026412
Med1	1874.76	0.945235	0.14405	6.56185	5.31e-11	7.49e-10
Mafb	41.5275	-5.69417	1.03763	-5.48769	4.07e-08	3.73e-07
Egln3	393.551	1.39821	0.213186	6.55866	5.43e-11	7.64e-10
Mms19	1808.07	1.16598	0.177813	6.55733	5.48e-11	7.7e-10
Bri3bp	1492.26	0.963631	0.147033	6.55384	5.61e-11	7.88e-10
Per3	823.018	1.29296	0.197328	6.55235	5.66e-11	7.95e-10
Set	3505.43	-0.727367	0.111051	-6.54983	5.76e-11	8.07e-10
Mc3r	40.3423	-5.70995	1.01614	-5.61926	1.92e-08	1.85e-07
Plpp3	6511.67	-1.24563	0.19031	-6.54528	5.94e-11	8.31e-10
Dok4	219.535	1.72771	0.264049	6.54313	6.02e-11	8.42e-10
Islr	1615.28	-5.71187	0.238279	-23.9713	5.54e-127	5.84e-124
Adamts14	798.509	-1.02466	0.156813	-6.53426	6.39e-11	8.91e-10
Cdh26	55.753	-5.71289	0.98084	-5.82449	5.73e-09	6.05e-08
Hmox1	1222.34	-1.03752	0.158857	-6.53115	6.53e-11	9.08e-10
Mdfi	41.705	-5.75767	1.01584	-5.66789	1.45e-08	1.43e-07
Lrp8	432.097	1.95952	0.300072	6.53018	6.57e-11	9.12e-10
Fam69b	235.729	-1.64459	0.252217	-6.52054	7.01e-11	9.72e-10
Prl2c2	8337.35	-5.76944	0.480966	-11.9955	3.75e-33	3.12e-31
Cdc20	1455.61	1.10886	0.170358	6.50898	7.57e-11	1.05e-09
Ldlr	433.424	-1.28126	0.196849	-6.50887	7.57e-11	1.05e-09
Nptx1	5.19541	-5.77611	2.18659	-2.6416	0.00825157	0.0229717
Mfsd4b5	5.28919	-5.80476	2.13849	-2.71443	0.00663908	0.0190842
Myc	1078.55	0.931875	0.143428	6.49715	8.19e-11	1.13e-09
Gpx7	188.413	-1.95163	0.300487	-6.4949	8.31e-11	1.14e-09
Lima1	5968.91	-0.702438	0.10821	-6.49142	8.5e-11	1.17e-09
Sbsn	470.96	1.51634	0.233599	6.49118	8.52e-11	1.17e-09
Rnf130	324.136	-1.42169	0.219047	-6.49034	8.56e-11	1.18e-09
Cobll1	1756.49	1.40144	0.216003	6.48804	8.7e-11	1.19e-09
Nacc2	935.39	-1.02125	0.157474	-6.4852	8.86e-11	1.21e-09
Wwp2	1802.89	1.03543	0.159719	6.48283	9e-11	1.23e-09
Lrrc17	764.205	-5.81749	0.307869	-18.896	1.23e-79	5.27e-77
Fbxl5	1376.21	0.984745	0.151998	6.47868	9.25e-11	1.26e-09
Ndst1	1767.67	-0.814924	0.125851	-6.47531	9.46e-11	1.29e-09
Cd248	7372.96	-1.16415	0.179795	-6.47489	9.49e-11	1.29e-09
Slc25a39	2883.09	0.78135	0.120677	6.47472	9.5e-11	1.29e-09
Arhgef3	201.536	1.82293	0.281644	6.47247	9.64e-11	1.31e-09
Cox4i1	3274.66	-0.768331	0.118718	-6.47188	9.68e-11	1.32e-09
Hnrnpab	3977.73	-0.77761	0.120164	-6.47124	9.72e-11	1.32e-09
Brinp1	5.45378	-5.84596	2.16484	-2.70041	0.00692534	0.0197612
Slc39a14	1716.85	1.42059	0.219648	6.46757	9.96e-11	1.35e-09
Tceal9	1910.59	-0.917674	0.141903	-6.4669	1e-10	1.35e-09
Txlna	2178.67	-0.821116	0.127025	-6.46421	1.02e-10	1.38e-09
Atp13a2	777.285	1.1607	0.179632	6.46153	1.04e-10	1.4e-09
Angel1	304.366	1.5512	0.240196	6.45808	1.06e-10	1.43e-09
Gpm6b	5.45378	-5.84596	2.16484	-2.70041	0.00692534	0.0197612
Gsdmd	406.292	1.31184	0.20322	6.45529	1.08e-10	1.46e-09
Uevld	820.766	1.0004	0.154976	6.45522	1.08e-10	1.46e-09
Igf1	1134.06	-1.52188	0.235788	-6.45441	1.09e-10	1.46e-09
Krcc1	614.766	-1.21013	0.187555	-6.45215	1.1e-10	1.48e-09
Ccdc77	436.239	1.23552	0.191549	6.45015	1.12e-10	1.5e-09
U2af2	2754.97	-0.824034	0.127783	-6.44869	1.13e-10	1.51e-09
Kpna1	746.325	1.09955	0.17058	6.44596	1.15e-10	1.54e-09
Snx9	2718.52	-0.786401	0.12205	-6.44325	1.17e-10	1.57e-09
Clip2	1674.11	-0.816465	0.126743	-6.44189	1.18e-10	1.58e-09
Arl13b	614.374	1.29655	0.201443	6.43632	1.22e-10	1.63e-09
Mex3a	529.587	-1.17501	0.182562	-6.43624	1.22e-10	1.63e-09
Snx19	752.896	-1.01806	0.158208	-6.43493	1.24e-10	1.65e-09
Ran	4001.41	-0.738045	0.114754	-6.43152	1.26e-10	1.68e-09
Cacnb1	377.552	1.44135	0.224121	6.43112	1.27e-10	1.69e-09
Meis2	656.536	-1.09189	0.169794	-6.43066	1.27e-10	1.69e-09
Cacnb2	44.8285	-5.86244	0.99918	-5.86725	4.43e-09	4.76e-08
Adcy9	168.53	-5.86596	0.543651	-10.7899	3.84e-27	2.09e-25
Stxbp4	703.518	-1.06767	0.166297	-6.42023	1.36e-10	1.8e-09
Rap1gap2	424.2	1.26267	0.196693	6.41951	1.37e-10	1.81e-09
Prkaca	3016.97	0.873449	0.13607	6.41913	1.37e-10	1.81e-09
Postn	9107.2	-5.889	0.476406	-12.3613	4.23e-35	4.11e-33
Fam13c	483.244	-1.25862	0.196567	-6.40302	1.52e-10	2.01e-09
Ipo13	2322.01	0.803636	0.125531	6.40187	1.53e-10	2.02e-09
Gm14418	413.05	1.52841	0.238767	6.40126	1.54e-10	2.03e-09
Rell1	901.992	0.990923	0.154893	6.39747	1.58e-10	2.08e-09
Soga1	507.774	-1.41365	0.220995	-6.39676	1.59e-10	2.09e-09
Atp11b	1607.93	0.866064	0.135548	6.38937	1.67e-10	2.19e-09
Gm43802	5.64632	-5.89688	2.11972	-2.78192	0.00540379	0.015999
Lrp4	329.131	-1.70259	0.266687	-6.38424	1.72e-10	2.26e-09
Napg	566.124	1.14279	0.17902	6.38356	1.73e-10	2.27e-09
Ano3	5.80594	-5.93859	2.08593	-2.84697	0.00441381	0.0135145
Pdlim1	442.492	1.52798	0.239568	6.37806	1.79e-10	2.35e-09
Ccdc8	5.87177	-5.9537	2.09172	-2.84632	0.00442276	0.0135298
Ppp1r3d	96.2326	-5.95832	0.712406	-8.36365	6.08e-17	1.61e-15
Trappc6a	390.081	1.33085	0.208813	6.37341	1.85e-10	2.41e-09
Rfx7	968.008	1.05292	0.165305	6.36957	1.9e-10	2.47e-09
Slc25a23	115.573	-5.96763	0.653125	-9.13704	6.42e-20	2.19e-18
Ash1l	1784.94	-0.81573	0.128148	-6.36551	1.95e-10	2.53e-09
Rarres2	67.0216	-5.97765	0.898857	-6.65028	2.93e-11	4.25e-10
Hspg2	21221.6	0.653144	0.102657	6.3624	1.99e-10	2.58e-09
Tctn3	405.092	1.27791	0.200901	6.3609	2.01e-10	2.6e-09
Gm2399	6.03139	-5.99384	2.06421	-2.90369	0.00368796	0.0115585
Casp12	626.158	-1.23699	0.194544	-6.35843	2.04e-10	2.64e-09
Magt1	1210.7	-0.950667	0.149538	-6.35734	2.05e-10	2.65e-09
Efemp2	4053.47	-0.760595	0.119644	-6.35714	2.06e-10	2.66e-09
Bcor	498.802	-1.49517	0.235222	-6.35643	2.06e-10	2.67e-09
Mmp16	6.09723	-6.00837	2.06665	-2.9073	0.00364561	0.0114488
Ednra	156.343	-6.06672	0.57112	-10.6225	2.34e-26	1.2e-24
Syde1	913.347	-0.950237	0.149607	-6.35157	2.13e-10	2.74e-09
Kank2	1769.59	-0.8049	0.12677	-6.3493	2.16e-10	2.78e-09
Psg16	745.497	1.12455	0.17727	6.34371	2.24e-10	2.88e-09
Papss1	1430.36	-0.93199	0.147003	-6.33993	2.3e-10	2.95e-09
Tusc1	6.58105	-6.1186	2.02629	-3.01961	0.00253103	0.0083302
Mfsd4b3	6.61397	-6.1253	2.03161	-3.01499	0.00256985	0.0084438
Tmco1	979.501	-0.959447	0.151588	-6.32929	2.46e-10	3.15e-09
Spon2	4013.17	1.17564	0.185834	6.32627	2.51e-10	3.21e-09
Lrp6	2988.46	-0.827428	0.130804	-6.32572	2.52e-10	3.22e-09
Pde3a	6.61397	-6.1253	2.03161	-3.01499	0.00256985	0.0084438
Irak1	1507.44	-0.858143	0.135808	-6.31881	2.64e-10	3.36e-09
Ccdc177	18.3373	-6.12745	1.63721	-3.74261	0.000182117	0.000809768
Fzd2	2134.02	-1.09186	0.173046	-6.30969	2.8e-10	3.56e-09
Scrib	1874.11	0.866444	0.137326	6.30941	2.8e-10	3.56e-09
Cox5b	1071.8	-0.906928	0.143785	-6.30753	2.84e-10	3.6e-09
Gm7666	6.609	-6.12804	2.03889	-3.00557	0.00265081	0.00866413
Mmp27	6.67981	-6.13871	2.05084	-2.99326	0.00276011	0.0089828
Col11a1	156.411	-6.1699	1.91838	-3.2162	0.001299	0.0046444
Nes	75.1509	-6.19179	0.932548	-6.63965	3.14e-11	4.55e-10
Frmd8	781.034	-1.01487	0.161443	-6.28623	3.25e-10	4.11e-09
Aaas	894.316	1.10366	0.175578	6.28584	3.26e-10	4.12e-09
AC109138.8	289.517	1.8844	0.299834	6.28481	3.28e-10	4.14e-09
Fbxl20	1679.36	0.844877	0.134566	6.27852	3.42e-10	4.31e-09
Top2a	9452.08	1.16568	0.185687	6.27763	3.44e-10	4.33e-09
Slc35e4	665.439	1.29156	0.205748	6.27737	3.44e-10	4.33e-09
Tmc7	6.96613	-6.20217	1.99074	-3.11551	0.00183629	0.00627221
Gm21596	746.726	-1.11143	0.177115	-6.27518	3.49e-10	4.39e-09
Fscn1	5394.87	-0.720833	0.114949	-6.27092	3.59e-10	4.51e-09
Tnxb	2153.87	-1.37885	0.219939	-6.26923	3.63e-10	4.55e-09
Gm20425	6.99905	-6.20846	1.98837	-3.1224	0.00179386	0.0061414
Slc16a9	156.776	-6.23429	0.638001	-9.77161	1.49e-22	6.08e-21
Lrrk2	1012.22	-0.960749	0.153368	-6.26433	3.74e-10	4.68e-09
Phka2	1290.86	0.852019	0.136046	6.26273	3.78e-10	4.73e-09
Rlf	1682.58	0.827949	0.132215	6.26212	3.8e-10	4.74e-09
Zfp865	819.902	-0.975874	0.155854	-6.26146	3.81e-10	4.76e-09
Clstn1	4533.7	0.696583	0.111258	6.26099	3.83e-10	4.77e-09
Lurap1l	790.649	1.23864	0.197941	6.25763	3.91e-10	4.87e-09
Enpp5	159.092	-6.24527	0.604607	-10.3295	5.19e-25	2.46e-23
Hspa12b	299.799	-1.4293	0.228577	-6.25306	4.02e-10	5e-09
Mybl1	377.543	1.58053	0.252925	6.24901	4.13e-10	5.13e-09
Gm12481	689.018	-1.1966	0.191503	-6.24846	4.15e-10	5.14e-09
Git1	1756.45	0.779666	0.124899	6.24236	4.31e-10	5.34e-09
Atp6v0a2	957.829	-0.970982	0.155632	-6.23894	4.41e-10	5.46e-09
4930402H24Rik	1428.2	-0.8562	0.137323	-6.23491	4.52e-10	5.59e-09
Gm5862	20.0521	-6.25793	1.60976	-3.8875	0.000101283	0.000477931
Polk	447.191	1.26053	0.202753	6.21706	5.07e-10	6.26e-09
Irak3	20.0851	-6.26013	1.60988	-3.88856	0.000100839	0.000476327
Hk1	3731.82	0.679481	0.109325	6.21526	5.12e-10	6.32e-09
Gm4767	7.32822	-6.27115	2.10779	-2.97522	0.00292775	0.00944165
Ccdc6	1759.46	0.887078	0.142805	6.21182	5.24e-10	6.44e-09
Aox3	100.496	-6.28447	0.742413	-8.46493	2.56e-17	7.07e-16
Gatsl2	789.799	-1.03055	0.166036	-6.20681	5.41e-10	6.64e-09
Stc1	40.5379	-6.31129	1.22963	-5.13266	2.86e-07	2.23e-06
Gm44245	7.58163	-6.32245	1.96387	-3.21938	0.0012847	0.00460288
Acp2	894.638	-0.957795	0.154427	-6.20224	5.57e-10	6.82e-09
Il1rap	2138.05	-0.916198	0.147744	-6.20126	5.6e-10	6.86e-09
Bend3	185.662	-1.91211	0.308369	-6.20072	5.62e-10	6.87e-09
Rpl15	10658.1	0.657652	0.106072	6.20007	5.64e-10	6.9e-09
Map4k2	689.265	1.32101	0.213126	6.19828	5.71e-10	6.97e-09
Atp11a	3140.64	1.03828	0.167556	6.19663	5.77e-10	7.04e-09
Osbpl9	2407.65	0.729148	0.117692	6.19539	5.81e-10	7.08e-09
Mterf1a	163.457	1.88682	0.304555	6.19533	5.82e-10	7.08e-09
Arhgap18	717.774	1.33713	0.215858	6.19449	5.85e-10	7.11e-09
Eml5	64.6126	-6.39537	0.971775	-6.58112	4.67e-11	6.62e-10
Ctc1	1079.97	0.96936	0.156657	6.18777	6.1e-10	7.41e-09
Mri1	441.033	1.46618	0.236963	6.18738	6.12e-10	7.42e-09
Nktr	4691.26	0.665798	0.107637	6.1856	6.19e-10	7.5e-09
Creld2	639.279	-1.09819	0.17756	-6.18491	6.21e-10	7.52e-09
Erp29	1070.63	-1.00885	0.163129	-6.18437	6.24e-10	7.54e-09
Lsg1	1105.45	0.979889	0.158487	6.18279	6.3e-10	7.61e-09
Hnrnpa2b1	10712.4	-0.667295	0.107955	-6.18125	6.36e-10	7.68e-09
Gpnmb	3110.07	-6.40777	0.173862	-36.8555	2.39e-297	5.45e-294
Irf6	8.07043	-6.41047	2.05248	-3.12327	0.00178853	0.00612702
Slc25a3	5294.77	-0.702138	0.113644	-6.17842	6.47e-10	7.8e-09
Mlana	8.26296	-6.4448	2.00164	-3.21976	0.00128299	0.00459916
Klf12	22.5574	-6.44719	1.59482	-4.04258	5.29e-05	0.000265066
Osbpl3	1038.42	1.14258	0.185109	6.17246	6.72e-10	8.08e-09
Mrfap1	5108.83	-0.653687	0.106102	-6.16093	7.23e-10	8.68e-09
Acp6	503.733	1.26874	0.205964	6.16001	7.27e-10	8.72e-09
Csf2rb	45.6162	-6.45692	1.15526	-5.58914	2.28e-08	2.16e-07
Cep126	8.42258	-6.4731	1.9505	-3.31868	0.000904437	0.00337913
Lmod1	395.02	-6.49076	0.405589	-16.0033	1.21e-57	2.68e-55
Ptchd1	8.54432	-6.49803	1.91123	-3.39992	0.000674061	0.00260282
Tmem43	1973.43	0.756984	0.123022	6.15326	7.59e-10	9.06e-09
Ubfd1	842.694	-0.995887	0.161879	-6.15203	7.65e-10	9.13e-09
Mamdc2	245.221	-6.56305	0.526903	-12.4559	1.3e-35	1.29e-33
Itga9	50.1808	-6.57876	1.15419	-5.6999	1.2e-08	1.2e-07
Mgea5	2901.83	0.717325	0.116625	6.15073	7.71e-10	9.18e-09
Prkaa2	9.06603	-6.58024	1.89219	-3.47758	0.00050597	0.00200629
Ier3	625.709	1.46323	0.238138	6.14446	8.02e-10	9.53e-09
Ube2c	1070.27	1.10855	0.180444	6.14344	8.08e-10	9.58e-09
Zswim4	1061.59	1.09842	0.178858	6.14127	8.19e-10	9.71e-09
Fabp5	289.149	-1.55734	0.253744	-6.13745	8.39e-10	9.94e-09
Cck	177.12	-6.58838	1.49839	-4.39698	1.1e-05	6.37e-05
Mif	4311.2	0.961204	0.156774	6.13114	8.73e-10	1.03e-08
Slc35g1	24.9386	-6.59421	1.57671	-4.18225	2.89e-05	0.000153716
Tap1	657.414	1.075	0.175412	6.12845	8.87e-10	1.05e-08
Etfb	1148.17	-0.904019	0.147533	-6.12755	8.92e-10	1.05e-08
Gm42791	9.26354	-6.60977	1.9562	-3.37888	0.000727815	0.00278918
Ypel5	1211.65	0.850716	0.139007	6.11995	9.36e-10	1.1e-08
Ppp1r14b	1621.02	-0.86354	0.141132	-6.11867	9.44e-10	1.11e-08
Tes	874.787	1.40104	0.229049	6.11678	9.55e-10	1.12e-08
Col20a1	360.754	1.53831	0.251595	6.11421	9.7e-10	1.14e-08
Vamp5	580.805	1.18315	0.193514	6.11401	9.72e-10	1.14e-08
Zfp110	531.142	-1.1535	0.188805	-6.10948	1e-09	1.17e-08
Mid2	249.34	-1.48664	0.243569	-6.10357	1.04e-09	1.22e-08
Fgfr1op	654.477	1.04554	0.171359	6.10144	1.05e-09	1.23e-08
Gdpd2	319.941	-6.61491	1.09143	-6.06078	1.35e-09	1.56e-08
Zfyve27	1036.53	0.958078	0.15721	6.09426	1.1e-09	1.28e-08
Selenow	2202.4	0.75564	0.124044	6.09171	1.12e-09	1.3e-08
Vmp1	2207.93	0.992727	0.162999	6.09037	1.13e-09	1.31e-08
AC154368.2	9.38527	-6.63202	1.86181	-3.56213	0.000367852	0.00151191
Ccl2	3427.75	-1.41112	0.231895	-6.08518	1.16e-09	1.36e-08
Gpr75	9.45607	-6.6398	1.92141	-3.45569	0.000548893	0.00215594
Cdk14	1973.23	-0.781062	0.128444	-6.08097	1.19e-09	1.39e-08
Ccdc136	662.825	0.999838	0.164523	6.07718	1.22e-09	1.42e-08
As3mt	9.45111	-6.64135	1.86139	-3.56796	0.000359773	0.00148235
Tmem127	1248.2	-0.904268	0.14888	-6.07382	1.25e-09	1.45e-08
Fut10	538.144	1.21197	0.199775	6.06668	1.31e-09	1.51e-08
2010-09-01	738.926	1.10034	0.181379	6.06648	1.31e-09	1.51e-08
Nfatc4	1076.68	-0.897907	0.1481	-6.06284	1.34e-09	1.55e-08
Armc6	315.612	-1.34366	0.221635	-6.0625	1.34e-09	1.55e-08
Agap1	2216.94	-0.753907	0.124363	-6.06214	1.34e-09	1.55e-08
Dusp27	9.45111	-6.64135	1.86139	-3.56796	0.000359773	0.00148235
Adcy6	2078.03	-0.782854	0.129173	-6.06052	1.36e-09	1.56e-08
Ifrd1	1232.26	0.857134	0.141435	6.06026	1.36e-09	1.57e-08
Psme4	2631.66	0.729371	0.120379	6.05897	1.37e-09	1.58e-08
Nde1	1250.25	0.85036	0.140456	6.05427	1.41e-09	1.62e-08
Pygo1	273.106	-1.5254	0.252058	-6.05177	1.43e-09	1.65e-08
Hist1h1c	295.36	1.38116	0.228256	6.05093	1.44e-09	1.65e-08
AA467197	9.57781	-6.66185	1.85598	-3.58939	0.000331447	0.001381
Dapk1	848.685	-6.68501	0.338939	-19.7234	1.36e-86	6.65e-84
Nrbf2	727.46	0.986391	0.163142	6.04619	1.48e-09	1.7e-08
Pank4	546.57	1.06753	0.176591	6.04522	1.49e-09	1.71e-08
Sptan1	7500.83	-0.930795	0.154038	-6.04265	1.52e-09	1.73e-08
Slc25a4	4950.12	-0.643672	0.106539	-6.04166	1.53e-09	1.74e-08
Efhd2	854.295	0.96245	0.159305	6.04154	1.53e-09	1.74e-08
Acsf3	171.471	-1.77014	0.293024	-6.04095	1.53e-09	1.75e-08
Scfd1	597.594	-1.09364	0.181327	-6.0313	1.63e-09	1.85e-08
Mtch1	4497.6	-0.661878	0.109758	-6.03034	1.64e-09	1.86e-08
Rnf11	2478.84	0.732085	0.121462	6.02727	1.67e-09	1.9e-08
Ugt1a6a	876.162	-1.03102	0.171244	-6.02077	1.74e-09	1.97e-08
Eif4b	16508.9	0.598587	0.0994306	6.02015	1.74e-09	1.98e-08
Ifih1	9.78028	-6.68804	1.9445	-3.43947	0.000582862	0.00227891
Phactr2	79.4815	-6.69163	0.942155	-7.10247	1.23e-12	2.12e-11
Zfp791	10.2871	-6.76501	1.8306	-3.69552	0.000219435	0.000952809
Enpp1	83.4372	-6.77639	1.04539	-6.48216	9.04e-11	1.24e-09
Pafah1b1	3986.13	0.743377	0.123574	6.01565	1.79e-09	2.03e-08
Rnf32	10.3809	-6.77948	1.85016	-3.66427	0.000248048	0.00106658
Fyn	1462.98	0.985973	0.163971	6.01308	1.82e-09	2.06e-08
Metap2	2213.96	-0.749821	0.124817	-6.00735	1.89e-09	2.13e-08
Sfpq	4592.24	-0.770373	0.128269	-6.0059	1.9e-09	2.14e-08
Cr1l	481.743	-1.19443	0.198939	-6.00398	1.93e-09	2.17e-08
Tmem63b	1322.72	0.880485	0.146669	6.00319	1.93e-09	2.18e-08
Srsf10	1847.13	0.892549	0.148682	6.00309	1.94e-09	2.18e-08
H2-D1	6844.1	0.7352	0.122479	6.00268	1.94e-09	2.18e-08
Ndufa3	575.868	-1.07861	0.179689	-6.00266	1.94e-09	2.18e-08
B4galt4	10.4566	-6.78491	1.88741	-3.59482	0.000324612	0.00135747
Bzw1	3756.93	-0.727679	0.121342	-5.99691	2.01e-09	2.25e-08
Eln	145.421	-6.79056	1.32306	-5.13245	2.86e-07	2.24e-06
Hspa8	17178.4	-0.698213	0.116541	-5.99114	2.08e-09	2.33e-08
Tmed3	1068.28	-0.870145	0.14534	-5.98697	2.14e-09	2.39e-08
Zc3h7b	1964.64	-0.829332	0.138524	-5.98691	2.14e-09	2.39e-08
Dclk2	665.747	-1.02531	0.171333	-5.98435	2.17e-09	2.43e-08
Fn1	167790	0.566635	0.0947819	5.9783	2.25e-09	2.51e-08
Ifit3	386.758	1.78351	0.29893	5.9663	2.43e-09	2.7e-08
Cc2d1a	1519.05	0.793022	0.132948	5.96492	2.45e-09	2.73e-08
Gm45695	10.6113	-6.80892	1.81735	-3.74662	0.000179236	0.000799534
Slc8b1	703.978	0.997184	0.167375	5.9578	2.56e-09	2.84e-08
Rerg	58.8239	-6.81326	1.13262	-6.01547	1.79e-09	2.03e-08
Dio2	31.1526	-6.91926	1.57067	-4.40531	1.06e-05	6.15e-05
Insr	1895.5	0.732968	0.12311	5.95376	2.62e-09	2.91e-08
Gm5611	11.8982	-6.97548	1.78817	-3.90091	9.58e-05	0.000454086
Ighm	12.0678	-6.99243	1.80505	-3.87381	0.000107147	0.000501802
Cdo1	633.936	-7.00957	0.378578	-18.5155	1.55e-76	5.89e-74
Pim3	670.018	1.19843	0.201421	5.94987	2.68e-09	2.97e-08
Fth1	59881.7	0.606984	0.10203	5.94904	2.7e-09	2.98e-08
Vegfd	711.782	-1.44819	0.24351	-5.94716	2.73e-09	3.01e-08
Extl2	551.413	-1.05063	0.176822	-5.94176	2.82e-09	3.11e-08
Pacs1	1020.94	-0.889695	0.150003	-5.93117	3.01e-09	3.31e-08
Ptov1	1618.09	-0.845807	0.142639	-5.92969	3.04e-09	3.34e-08
Arhgef39	206.763	1.76576	0.29779	5.92954	3.04e-09	3.34e-08
Acat2	1089.64	-0.937775	0.158314	-5.9235	3.15e-09	3.46e-08
Ghitm	3598.72	0.674044	0.113806	5.92277	3.17e-09	3.48e-08
Pon3	167.374	-1.86195	0.314379	-5.92263	3.17e-09	3.48e-08
Cd47	4129.26	0.713974	0.120623	5.91905	3.24e-09	3.55e-08
Ssr2	1400.78	-0.795946	0.134476	-5.91889	3.24e-09	3.55e-08
Tom1l2	1729.06	0.811821	0.13724	5.91534	3.31e-09	3.63e-08
Tmem98	677.943	-0.971382	0.164221	-5.91507	3.32e-09	3.63e-08
Tsen34	1216.22	-0.843672	0.142646	-5.91445	3.33e-09	3.64e-08
Ccdc65	34.0755	-7.04557	1.54243	-4.56783	4.93e-06	3.06e-05
9430015G10Rik	544.13	1.13251	0.191625	5.91003	3.42e-09	3.73e-08
Actr3b	223.519	-7.06198	1.83976	-3.83853	0.000123773	0.00057166
Pabpc4l	12.9317	-7.09499	1.75641	-4.03948	5.36e-05	0.000268005
Ripk3	35.6235	-7.10043	1.53279	-4.63236	3.62e-06	2.3e-05
Hnrnpa0	2671.74	-0.679549	0.115103	-5.90386	3.55e-09	3.86e-08
Pde4b	439.158	-1.97274	0.334212	-5.90266	3.58e-09	3.89e-08
Erich2	13.0584	-7.10993	1.76389	-4.03082	5.56e-05	0.000276562
4930452B06Rik	13.1901	-7.12337	1.74987	-4.07079	4.69e-05	0.000237878
Scn7a	13.3546	-7.13993	1.74943	-4.08129	4.48e-05	0.000228738
Plat	2271.28	0.739461	0.125481	5.89301	3.79e-09	4.11e-08
Lpgat1	2495.23	-0.81467	0.138254	-5.89256	3.8e-09	4.12e-08
Dpp9	1574.87	-0.791106	0.134299	-5.89062	3.85e-09	4.16e-08
Bsg	11377.1	0.686197	0.11665	5.88254	4.04e-09	4.37e-08
Senp2	1308.06	0.849952	0.144533	5.88067	4.09e-09	4.41e-08
Ankrd1	238.518	-1.51644	0.257925	-5.87937	4.12e-09	4.45e-08
Rhbdf2	437.274	1.45976	0.248432	5.87589	4.21e-09	4.54e-08
Fam43a	1195.32	-1.05502	0.179641	-5.87292	4.28e-09	4.61e-08
Spire1	367.016	1.29976	0.221435	5.86972	4.37e-09	4.7e-08
B4galnt1	528.142	-1.22097	0.208065	-5.8682	4.41e-09	4.74e-08
Ikzf2	13.3925	-7.14223	1.79632	-3.97604	7.01e-05	0.000341347
Emilin2	5074.75	-0.695138	0.118491	-5.8666	4.45e-09	4.78e-08
Tmem19	555.077	-1.0928	0.186299	-5.86584	4.47e-09	4.8e-08
Armcx3	1061.81	-0.890203	0.151825	-5.86334	4.54e-09	4.87e-08
Tbc1d2	146.199	1.86724	0.318467	5.86322	4.54e-09	4.87e-08
Lynx1	1061.71	0.834235	0.142362	5.85997	4.63e-09	4.96e-08
Atp5j2	1141.76	-0.819896	0.140025	-5.85538	4.76e-09	5.09e-08
Hmgxb4	640.795	0.987349	0.168679	5.85343	4.82e-09	5.15e-08
Lmo4	845.856	-1.32153	0.225943	-5.84895	4.95e-09	5.29e-08
Enc1	1370.12	-0.838273	0.143369	-5.84698	5.01e-09	5.34e-08
Usp11	1131.26	-0.923153	0.157931	-5.84528	5.06e-09	5.39e-08
Zdhhc8	1975.64	0.714688	0.122304	5.84353	5.11e-09	5.45e-08
Leprotl1	719.062	1.00829	0.172578	5.84249	5.14e-09	5.48e-08
Rps13-ps2	13.6459	-7.1707	1.74768	-4.10298	4.08e-05	0.000209712
Psmd8	1940.49	0.787519	0.134885	5.83846	5.27e-09	5.6e-08
Lman2	1895.55	-0.752061	0.128911	-5.83397	5.41e-09	5.75e-08
Col1a1	99808.9	-0.978888	0.167844	-5.83215	5.47e-09	5.81e-08
Pter	355.706	1.28136	0.219721	5.83176	5.48e-09	5.82e-08
Tpm2	1555.58	-1.08141	0.18548	-5.83032	5.53e-09	5.86e-08
Npc1	1721.43	0.828079	0.14206	5.82906	5.57e-09	5.9e-08
Asns	2690.08	0.814753	0.139799	5.82804	5.61e-09	5.94e-08
Sowahc	459.261	-1.31748	0.226137	-5.82602	5.68e-09	6e-08
Kctd14	13.8335	-7.19267	1.74115	-4.13098	3.61e-05	0.000188202
Suz12	1647.91	0.888696	0.152586	5.82422	5.74e-09	6.06e-08
Dpyd	13.8664	-7.19585	1.73805	-4.14017	3.47e-05	0.000181644
Adm	789.901	-0.945741	0.162402	-5.82347	5.76e-09	6.08e-08
Tex261	1250.91	-0.794298	0.136399	-5.82336	5.77e-09	6.08e-08
Dnaja1	1838	-0.784908	0.134803	-5.82261	5.79e-09	6.1e-08
Kdelr2	2473.68	-0.69512	0.119408	-5.82141	5.84e-09	6.14e-08
Setd5	4567.21	0.646909	0.111137	5.82083	5.86e-09	6.16e-08
Maf	3158.28	-1.36639	0.234811	-5.8191	5.92e-09	6.21e-08
Thnsl2	14.3881	-7.24704	1.73453	-4.1781	2.94e-05	0.000156121
Emc8	432.276	-1.63599	0.28152	-5.81126	6.2e-09	6.5e-08
Sh3glb2	859.374	0.967243	0.166458	5.81074	6.22e-09	6.52e-08
Cspg4	1924.95	0.971596	0.167235	5.80978	6.26e-09	6.55e-08
Dlec1	14.7123	-7.27869	1.73884	-4.18595	2.84e-05	0.00015141
Rhov	14.7123	-7.27869	1.73884	-4.18595	2.84e-05	0.00015141
Wnt11	14.9477	-7.30015	1.87975	-3.88358	0.00010293	0.000484865
Prr11	810.381	1.36486	0.235112	5.80514	6.43e-09	6.71e-08
Map7d3	15.0645	-7.31368	1.71791	-4.2573	2.07e-05	0.000113682
Xiap	1238.51	-0.916044	0.157812	-5.80467	6.45e-09	6.72e-08
Dynll1	1545.24	-0.839815	0.144709	-5.80347	6.5e-09	6.77e-08
C1qtnf2	15.4167	-7.34793	1.70725	-4.30396	1.68e-05	9.4e-05
Abca7	920.071	0.896838	0.154656	5.79894	6.67e-09	6.94e-08
Zbtb45	173.635	-1.77052	0.305487	-5.79574	6.8e-09	7.07e-08
Gas6	1199.13	-7.38348	0.339807	-21.7285	1.1e-104	6.88e-102
Nucks1	3472.32	-0.680769	0.117501	-5.79374	6.88e-09	7.14e-08
Ap3m2	384.72	1.16949	0.201861	5.79352	6.89e-09	7.15e-08
Apc2	262.188	-7.40776	0.638662	-11.5989	4.18e-31	3.09e-29
Hif1a	7465.76	0.670946	0.115865	5.79077	7.01e-09	7.25e-08
Gm7361	16.5011	-7.44895	1.77209	-4.20349	2.63e-05	0.000141347
Top3b	1377.27	0.797026	0.137688	5.78862	7.1e-09	7.34e-08
Trhde	16.7744	-7.46873	1.69257	-4.41266	1.02e-05	5.96e-05
Alas1	511.731	1.11479	0.19266	5.78634	7.19e-09	7.43e-08
Apbb1ip	761.872	-0.915271	0.1582	-5.78551	7.23e-09	7.46e-08
Lhx8	17.2253	-7.50721	1.68442	-4.45685	8.32e-06	4.95e-05
Rad21	5528.9	0.719881	0.124464	5.78383	7.3e-09	7.52e-08
Ism1	141.552	-7.51352	0.89692	-8.37702	5.43e-17	1.44e-15
Gltscr1l	1343.58	0.803443	0.138999	5.78019	7.46e-09	7.67e-08
Pcdhb3	47.3692	-7.52254	1.5151	-4.96503	6.87e-07	5.03e-06
Epha7	17.4458	-7.52717	1.68176	-4.47578	7.61e-06	4.58e-05
Cela1	154.122	-1.78489	0.30928	-5.77112	7.87e-09	8.08e-08
Itga11	583.879	-7.55959	0.469714	-16.094	2.81e-58	6.64e-56
Prune2	4532.76	0.991605	0.171908	5.76822	8.01e-09	8.21e-08
Thyn1	272.801	-1.34465	0.233226	-5.76542	8.15e-09	8.34e-08
Slc39a1	1924.79	-0.778588	0.13514	-5.76134	8.35e-09	8.54e-08
Dchs2	19.2693	-7.66691	1.74665	-4.3895	1.14e-05	6.58e-05
Prc1	2691.82	1.00827	0.175099	5.75829	8.5e-09	8.68e-08
Tuba1b	10918.1	-0.830738	0.144279	-5.75786	8.52e-09	8.69e-08
Tbc1d2b	3557.27	-0.676997	0.117605	-5.75652	8.59e-09	8.76e-08
Tm7sf3	1237.58	-0.905209	0.157287	-5.75515	8.66e-09	8.82e-08
Ttc38	19.419	-7.68009	1.65943	-4.62815	3.69e-06	2.34e-05
Adamtsl5	1242.23	-1.0277	0.178743	-5.74961	8.95e-09	9.1e-08
Chst11	1810.04	0.824533	0.143551	5.74384	9.26e-09	9.41e-08
Bhlhe22	19.6444	-7.69683	1.6563	-4.647	3.37e-06	2.15e-05
Dnaja3	1393.96	0.762577	0.132997	5.73381	9.82e-09	9.97e-08
Ptpn3	465.886	1.47041	0.256472	5.7332	9.86e-09	1e-07
Nat8f3	287.336	-1.77499	0.309606	-5.73306	9.86e-09	1e-07
Scg2	19.7152	-7.70063	1.68503	-4.57001	4.88e-06	3.03e-05
Samd8	1280.2	0.783075	0.136751	5.72628	1.03e-08	1.04e-07
Apex1	677.959	-0.943362	0.164751	-5.72597	1.03e-08	1.04e-07
Bmp2k	746.273	-0.916247	0.160018	-5.72591	1.03e-08	1.04e-07
Cd164	6515.16	0.695999	0.12157	5.72508	1.03e-08	1.04e-07
Rexo2	582.894	-0.991254	0.173145	-5.72498	1.03e-08	1.04e-07
Socs2	651.259	-1.33082	0.23249	-5.72422	1.04e-08	1.05e-07
Pcdhgb4	19.804	-7.70895	1.65209	-4.66619	3.07e-06	1.98e-05
Wasf3	216.108	-7.7164	0.773565	-9.97512	1.96e-23	8.52e-22
Grpr	20.4705	-7.7592	1.67913	-4.62095	3.82e-06	2.42e-05
Syne3	1520.59	0.784403	0.13713	5.72016	1.06e-08	1.07e-07
Sdhb	1216.41	0.832664	0.145599	5.71887	1.07e-08	1.08e-07
Mgat2	1056.44	-0.851686	0.148964	-5.71739	1.08e-08	1.09e-07
Sdpr	1146.16	-0.875929	0.153319	-5.71313	1.11e-08	1.11e-07
Per1	1361.19	0.770318	0.134961	5.7077	1.15e-08	1.15e-07
Ccdc130	316.885	1.39758	0.244934	5.70593	1.16e-08	1.16e-07
C330027C09Rik	885.631	1.06068	0.185953	5.70401	1.17e-08	1.17e-07
Mapk1	3920.29	0.68751	0.120533	5.70391	1.17e-08	1.17e-07
Hsd17b12	1097.99	-0.844006	0.147973	-5.70378	1.17e-08	1.17e-07
Ap2s1	898.837	-0.850762	0.149171	-5.70326	1.18e-08	1.17e-07
Degs1	2073.74	-0.761332	0.133543	-5.70105	1.19e-08	1.19e-07
Msrb2	20.5891	-7.76285	1.69724	-4.5738	4.79e-06	2.98e-05
Otud1	21.1288	-7.80179	1.64362	-4.7467	2.07e-06	1.37e-05
Msl3	536.19	-1.0098	0.177173	-5.6995	1.2e-08	1.2e-07
Rps9	11414.4	-0.57629	0.101147	-5.69752	1.22e-08	1.21e-07
Prkca	1974.55	0.738649	0.129666	5.69657	1.22e-08	1.22e-07
Ghdc	436.362	1.14648	0.201498	5.68977	1.27e-08	1.26e-07
Steap4	57.442	-7.80684	1.56041	-5.00308	5.64e-07	4.17e-06
Ubqln4	915.578	-0.875001	0.154086	-5.67866	1.36e-08	1.35e-07
Magi1	627.038	1.12417	0.198191	5.67216	1.41e-08	1.4e-07
Ydjc	21.4201	-7.82132	1.64379	-4.75809	1.95e-06	1.3e-05
Auts2	21.7114	-7.8406	1.6446	-4.76749	1.87e-06	1.25e-05
Kctd12b	22.1014	-7.86574	1.65457	-4.75396	1.99e-06	1.33e-05
Hmmr	1225.28	0.875323	0.154536	5.6642	1.48e-08	1.46e-07
Fahd2a	22.0965	-7.86641	1.63529	-4.81041	1.51e-06	1.03e-05
Ppp1r13b	313.49	1.28233	0.226673	5.65719	1.54e-08	1.52e-07
Arcn1	2938.1	-0.657991	0.11632	-5.65674	1.54e-08	1.52e-07
Ube2m	1208.3	-0.853426	0.150885	-5.65615	1.55e-08	1.53e-07
Hdac11	417.243	-1.15761	0.204757	-5.65356	1.57e-08	1.55e-07
Aida	1458.2	-1.08827	0.192494	-5.65354	1.57e-08	1.55e-07
Pld2	676.808	1.02864	0.181962	5.65305	1.58e-08	1.55e-07
Ifi35	441.716	1.10279	0.195093	5.65261	1.58e-08	1.55e-07
Kirrel	3946.1	-0.631515	0.11179	-5.64915	1.61e-08	1.58e-07
Lrrc20	341.98	1.22407	0.216781	5.64659	1.64e-08	1.61e-07
Smoc2	1157.98	-7.96643	0.408545	-19.4995	1.11e-84	5.24e-82
Gm4631	1491.75	0.827602	0.1466	5.64531	1.65e-08	1.62e-07
Vldlr	195.063	-7.98287	0.880082	-9.07059	1.18e-19	4e-18
Aoc2	118.87	1.94552	0.344716	5.64385	1.66e-08	1.63e-07
Rpl7a-ps10	204.196	-1.63844	0.290437	-5.6413	1.69e-08	1.65e-07
Tnfrsf10b	556.003	1.03643	0.183722	5.64127	1.69e-08	1.65e-07
Grina	6850.47	0.716858	0.127089	5.6406	1.69e-08	1.66e-07
Sgpp1	1650.56	-0.785349	0.13926	-5.63946	1.71e-08	1.67e-07
Sycp2	66.1953	-7.99884	1.49579	-5.34759	8.91e-08	7.67e-07
Taldo1	1528.27	0.766763	0.135983	5.63868	1.71e-08	1.67e-07
Tcea1	3738.03	0.668789	0.118627	5.63773	1.72e-08	1.68e-07
Ctxn1	187.865	1.58765	0.281618	5.63762	1.72e-08	1.68e-07
Gfra2	412.632	-8.06562	0.656857	-12.2791	1.17e-34	1.09e-32
BC055324	309.53	1.38363	0.245569	5.63438	1.76e-08	1.71e-07
Igfbp5	25.4932	-8.07128	1.65268	-4.88376	1.04e-06	7.33e-06
Il3ra	25.7038	-8.08572	1.60612	-5.03432	4.8e-07	3.59e-06
Ofd1	374.322	-1.16379	0.206606	-5.63289	1.77e-08	1.72e-07
Lztr1	2191.97	0.70068	0.124564	5.62507	1.85e-08	1.8e-07
2007-09-01	2508.77	-0.655906	0.116608	-5.62487	1.86e-08	1.8e-07
Tubb2b	140.494	-8.09193	1.07951	-7.49595	6.58e-14	1.29e-12
Dlgap5	758.799	1.32437	0.235509	5.62342	1.87e-08	1.81e-07
Plekhg5	906.114	0.956645	0.170144	5.62256	1.88e-08	1.82e-07
Nol4	25.9391	-8.09702	1.6205	-4.99663	5.83e-07	4.31e-06
Mocos	26.6435	-8.13663	1.60245	-5.07764	3.82e-07	2.92e-06
Phyh	74.6561	-8.18066	1.4779	-5.53531	3.11e-08	2.88e-07
Rhoj	741.991	-1.01163	0.180067	-5.61808	1.93e-08	1.86e-07
Nedd9	1050.49	0.8016	0.142696	5.61753	1.94e-08	1.87e-07
Irf2bpl	1145.44	1.13749	0.202531	5.61641	1.95e-08	1.88e-07
Fign	78.8311	-8.26026	1.4688	-5.62383	1.87e-08	1.81e-07
Rnf181	1401.18	0.752896	0.134144	5.61261	1.99e-08	1.92e-07
Def6	29.1614	-8.26658	1.5926	-5.19062	2.1e-07	1.69e-06
Gnptab	1835.36	-0.713039	0.127118	-5.60925	2.03e-08	1.95e-07
Rnf145	2296.85	0.680357	0.121311	5.60836	2.04e-08	1.96e-07
Timp2	22571.2	-0.680691	0.12141	-5.60654	2.06e-08	1.98e-07
Flot2	1843.8	0.772406	0.137798	5.60537	2.08e-08	1.99e-07
Snrnp48	319.052	1.22899	0.219263	5.60509	2.08e-08	1.99e-07
Mn1	699.337	-1.08049	0.192771	-5.60503	2.08e-08	1.99e-07
Eef1b2	8308.47	-0.59019	0.105368	-5.60123	2.13e-08	2.03e-07
Ppfia1	1909.56	0.706215	0.126099	5.60047	2.14e-08	2.04e-07
Wdr13	757.155	-0.998111	0.178243	-5.59973	2.15e-08	2.05e-07
Synj2	1055.2	1.29897	0.231999	5.59904	2.16e-08	2.06e-07
Tns2	3061.63	0.745609	0.133186	5.59825	2.17e-08	2.06e-07
Aurkb	1053.22	1.21953	0.217883	5.59717	2.18e-08	2.08e-07
Rin2	2785	-0.764463	0.136584	-5.59702	2.18e-08	2.08e-07
Brpf1	858.55	0.92621	0.165498	5.59649	2.19e-08	2.08e-07
Cdca8	958.368	1.01146	0.180768	5.59534	2.2e-08	2.09e-07
Hcn1	252.302	-8.34742	0.86912	-9.60444	7.66e-22	2.98e-20
Zzz3	1476.22	-0.777397	0.138959	-5.59443	2.21e-08	2.1e-07
Hip1r	475.991	1.32157	0.236288	5.59307	2.23e-08	2.12e-07
Nudt16	31.6035	-8.38418	1.5788	-5.31049	1.09e-07	9.27e-07
Tom1l1	32.7736	-8.43516	1.57633	-5.35112	8.74e-08	7.54e-07
Bend4	35.3045	-8.54489	1.58009	-5.40786	6.38e-08	5.65e-07
Rgag4	37.5541	-8.63452	1.59767	-5.40444	6.5e-08	5.75e-07
2700097O09Rik	386.093	1.13991	0.204346	5.57834	2.43e-08	2.3e-07
Pef1	1147.93	0.845722	0.151631	5.5775	2.44e-08	2.31e-07
Psmd2	6959.26	0.599154	0.107431	5.57713	2.45e-08	2.31e-07
Galk1	1005.08	0.822344	0.147459	5.57676	2.45e-08	2.31e-07
N4bp1	1730.59	0.711781	0.127639	5.57651	2.45e-08	2.31e-07
Gosr1	1179.92	0.817073	0.146546	5.57553	2.47e-08	2.33e-07
Rpl39l	718.131	-0.98481	0.176639	-5.57528	2.47e-08	2.33e-07
Pxdc1	103.297	-8.6532	1.48801	-5.81527	6.05e-09	6.35e-08
Mgarp	39.5273	-8.70794	1.57005	-5.54628	2.92e-08	2.73e-07
Fjx1	40.7304	-8.75013	1.54963	-5.64659	1.64e-08	1.61e-07
Adamts15	41.8726	-8.78838	1.55291	-5.65928	1.52e-08	1.5e-07
Rspo2	116.487	-8.81695	1.49447	-5.8997	3.64e-09	3.95e-08
Tsn	1310.71	-0.821262	0.147842	-5.55502	2.78e-08	2.6e-07
Calu	14367.1	-0.592487	0.106708	-5.5524	2.82e-08	2.64e-07
Mbtps1	3204.15	-0.622242	0.112142	-5.54869	2.88e-08	2.69e-07
Asf1b	491.507	1.27901	0.230553	5.54756	2.9e-08	2.71e-07
Hmcn1	44.1619	-8.86585	2.43919	-3.63476	0.000278241	0.00118304
Srp14	1100.5	-0.849496	0.153192	-5.54529	2.93e-08	2.74e-07
Nyap1	438.222	1.07647	0.194152	5.54449	2.95e-08	2.75e-07
Btbd11	45.6624	-8.91525	1.54059	-5.78691	7.17e-09	7.41e-08
Gstm4	50.1914	-9.0502	1.53222	-5.90658	3.49e-09	3.81e-08
Slc16a2	50.805	-9.07029	1.56253	-5.80488	6.44e-09	6.72e-08
Tet2	370.2	-1.30059	0.234664	-5.54237	2.98e-08	2.78e-07
Kcnj15	52.8851	-9.12835	1.60979	-5.67052	1.42e-08	1.41e-07
Dnaja4	57.6414	-9.24998	1.52074	-6.08257	1.18e-09	1.38e-08
Abcd2	275.34	-1.38666	0.250328	-5.53938	3.04e-08	2.82e-07
Sema3c	59.5636	-9.29623	1.545	-6.01696	1.78e-09	2.01e-08
Eml2	63.3895	-9.38902	1.52503	-6.15662	7.43e-10	8.89e-09
Gm10256	67.0316	-9.46747	1.51336	-6.25593	3.95e-10	4.92e-09
Fbxo25	582.918	1.03492	0.186989	5.53468	3.12e-08	2.89e-07
Dkk2	67.0099	-9.46966	1.56522	-6.05006	1.45e-09	1.66e-08
Rere	4464.87	0.72046	0.130296	5.52943	3.21e-08	2.97e-07
Reep4	412.427	1.14961	0.208031	5.52616	3.27e-08	3.03e-07
Gm4735	7259.58	0.625498	0.113203	5.52544	3.29e-08	3.04e-07
Ly6c1	2154.76	0.752298	0.136186	5.52405	3.31e-08	3.06e-07
Rcc2	4940.91	0.595885	0.107878	5.52371	3.32e-08	3.06e-07
Mrgbp	560.332	0.989241	0.179219	5.51972	3.4e-08	3.13e-07
Nsdhl	263.511	-1.36143	0.246803	-5.51625	3.46e-08	3.19e-07
Dnajc3	898.261	-0.828292	0.150214	-5.51408	3.51e-08	3.23e-07
Six4	638.418	0.975108	0.176911	5.51187	3.55e-08	3.27e-07
Kdm5a	2097.29	0.830211	0.150646	5.51102	3.57e-08	3.28e-07
Cpne8	880.633	-0.877113	0.159264	-5.50729	3.64e-08	3.35e-07
Cald1	12247.1	-0.571753	0.103889	-5.50351	3.72e-08	3.42e-07
Ptprf	2602.48	0.755223	0.137234	5.50319	3.73e-08	3.42e-07
Tnik	68.2576	-9.49361	1.51245	-6.27698	3.45e-10	4.34e-09
Emc10	1387.84	-0.759342	0.138132	-5.4972	3.86e-08	3.54e-07
Cdc37	2292.41	-0.652601	0.118725	-5.49672	3.87e-08	3.55e-07
Fam46a	68.7613	-9.50343	1.53879	-6.1759	6.58e-10	7.92e-09
Dlg3	654.398	-0.932101	0.169868	-5.48721	4.08e-08	3.74e-07
Gpd2	1580.19	0.703494	0.128211	5.48699	4.09e-08	3.74e-07
Chac1	314.181	1.76618	0.321896	5.48682	4.09e-08	3.74e-07
9130019O22Rik	109.693	-1.97334	0.359733	-5.48558	4.12e-08	3.76e-07
Gipc1	1104.62	0.801824	0.146329	5.47959	4.26e-08	3.89e-07
Wbp2	1781.85	0.681429	0.124385	5.4784	4.29e-08	3.91e-07
N4bp2	282.425	-1.90177	0.347178	-5.47779	4.31e-08	3.93e-07
Cd24a	383.053	-9.54382	1.04091	-9.16877	4.78e-20	1.66e-18
Usp34	2762.12	-0.669206	0.122292	-5.47218	4.45e-08	4.05e-07
Adamts9	992.265	-9.59325	0.675148	-14.2091	8.04e-46	1.23e-43
Rragd	176.649	1.83933	0.33619	5.4711	4.47e-08	4.07e-07
Lamc2	154.649	1.80932	0.330746	5.47042	4.49e-08	4.08e-07
Dclk1	5176.22	-0.751673	0.13744	-5.46909	4.52e-08	4.11e-07
6430548M08Rik	223.543	-1.41441	0.258715	-5.46707	4.58e-08	4.15e-07
Pdp1	1448.04	-1.40826	0.257697	-5.4648	4.63e-08	4.2e-07
Hagh	532.726	1.01595	0.185928	5.46425	4.65e-08	4.21e-07
Eri1	969.602	0.8217	0.150414	5.46291	4.68e-08	4.24e-07
Nadk	2743.52	0.727859	0.133275	5.46135	4.73e-08	4.28e-07
Ccp110	889.478	0.81498	0.149238	5.46096	4.74e-08	4.28e-07
Sort1	396.614	-9.59336	1.04751	-9.15821	5.28e-20	1.82e-18
Ablim1	2021.03	1.359	0.248975	5.45838	4.81e-08	4.34e-07
Slc27a4	603.886	-0.964563	0.17705	-5.44798	5.09e-08	4.6e-07
Hnrnpm	4039.89	-0.594151	0.109098	-5.44602	5.15e-08	4.65e-07
Dock1	2100.09	-0.725367	0.133258	-5.44332	5.23e-08	4.71e-07
Cdk7	627.119	-0.995677	0.182947	-5.44244	5.26e-08	4.73e-07
Srsf11	3044.88	-0.697331	0.12813	-5.44239	5.26e-08	4.73e-07
Sirpa	1912.91	-0.804981	0.147944	-5.44111	5.29e-08	4.76e-07
Kctd13	230.231	1.42114	0.261234	5.4401	5.32e-08	4.79e-07
Pcdhb2	80.7303	-9.73506	1.5263	-6.37819	1.79e-10	2.35e-09
Dtna	501.068	-1.32021	0.242746	-5.43867	5.37e-08	4.82e-07
Nid1	11332	-9.73786	0.261836	-37.1906	9.67e-303	3.32e-299
Eya1	220.777	-9.74399	1.4426	-6.75449	1.43e-11	2.17e-10
Fitm2	502.718	1.00532	0.185085	5.43166	5.58e-08	5e-07
Rbpsuh-rs3	1957.53	1.01854	0.187536	5.43119	5.6e-08	5.01e-07
Fes	214.193	-1.81737	0.334669	-5.43036	5.62e-08	5.03e-07
Atp2b1	3827.25	-0.614082	0.113092	-5.42995	5.64e-08	5.04e-07
Mafk	364.733	1.27089	0.234083	5.42922	5.66e-08	5.06e-07
Gpbp1l1	1626.91	0.698134	0.128616	5.42807	5.7e-08	5.08e-07
Gpat3	165.417	1.62592	0.299542	5.42804	5.7e-08	5.08e-07
Copg1	5226.61	-0.597988	0.110168	-5.42795	5.7e-08	5.08e-07
Il34	211.769	1.68794	0.311125	5.42529	5.79e-08	5.16e-07
Chst7	82.9222	-9.77513	1.49686	-6.53042	6.56e-11	9.12e-10
Gata6	83.0836	-9.77656	1.52181	-6.42431	1.32e-10	1.76e-09
Agtr2	84.4295	-9.80164	1.49692	-6.54787	5.84e-11	8.17e-10
Pfn1	5997.04	-0.60647	0.111988	-5.41549	6.11e-08	5.43e-07
Gm6563	263.081	-1.28082	0.236619	-5.413	6.2e-08	5.51e-07
Tpx2	2515.83	0.909353	0.168086	5.41005	6.3e-08	5.59e-07
Renbp	295.269	1.42578	0.26356	5.40969	6.31e-08	5.6e-07
Strn4	1042.32	-0.805296	0.148885	-5.40883	6.34e-08	5.62e-07
Gm21680	93.0577	-9.94266	1.50019	-6.62761	3.41e-11	4.92e-10
Frmd6	4052.1	0.599295	0.110859	5.40594	6.45e-08	5.71e-07
Chsy1	2083.68	-0.737976	0.136538	-5.4049	6.48e-08	5.74e-07
Thrb	93.5844	-9.95036	1.49356	-6.66218	2.7e-11	3.94e-10
Ubr5	7472.02	0.635926	0.117731	5.40149	6.61e-08	5.84e-07
Hspd1	6926.47	-0.675465	0.125107	-5.39908	6.7e-08	5.92e-07
Sp100	267.567	-1.77311	0.328439	-5.39858	6.72e-08	5.93e-07
Bcl2l13	1132.05	0.837204	0.155117	5.39726	6.77e-08	5.97e-07
Tysnd1	306.518	-1.20496	0.223259	-5.39715	6.77e-08	5.97e-07
Atxn1	1007	-0.947566	0.175575	-5.39694	6.78e-08	5.97e-07
Sfmbt2	108.889	-10.168	1.48537	-6.84545	7.62e-12	1.19e-10
Cisd2	338.418	-1.2477	0.231263	-5.39516	6.85e-08	6.02e-07
Fyttd1	1148.34	0.975637	0.180907	5.39302	6.93e-08	6.09e-07
Mfsd1	1965.8	-0.975456	0.180966	-5.39028	7.03e-08	6.18e-07
Gnb1	6184.59	0.565873	0.104994	5.38955	7.06e-08	6.2e-07
Setd6	276.894	1.27056	0.23583	5.38761	7.14e-08	6.27e-07
Uba5	908.671	-0.826217	0.153385	-5.38655	7.18e-08	6.3e-07
Cpox	679.073	0.933175	0.173338	5.38356	7.3e-08	6.4e-07
P3h1	1699.82	-0.779295	0.144807	-5.3816	7.38e-08	6.47e-07
Fat4	3196.52	-10.4535	0.656035	-15.9344	3.66e-57	7.96e-55
Ppp2r5d	1902.64	0.669082	0.124343	5.38093	7.41e-08	6.48e-07
Ube2o	1594.2	0.763839	0.141956	5.3808	7.42e-08	6.48e-07
Ubqln2	1350.11	-0.75313	0.140002	-5.37944	7.47e-08	6.53e-07
Tmem8	216.315	1.39456	0.259287	5.37846	7.51e-08	6.56e-07
Atad2	2853.44	0.829999	0.154394	5.37584	7.62e-08	6.65e-07
Adgrl1	1908.77	0.859269	0.159853	5.37537	7.64e-08	6.66e-07
Sh2d6	210.219	1.80001	0.335036	5.37258	7.76e-08	6.76e-07
Ppp1r3b	134.355	-10.4707	1.48281	-7.06136	1.65e-12	2.78e-11
Zfp958	298.489	1.21223	0.22571	5.37075	7.84e-08	6.82e-07
Isoc1	420.926	1.10461	0.205726	5.36934	7.9e-08	6.87e-07
Ipo7	2943.44	0.775568	0.144475	5.36817	7.95e-08	6.91e-07
Thbs3	677.527	1.05228	0.196069	5.3669	8.01e-08	6.96e-07
Gm20390	482.953	-1.11239	0.207373	-5.3642	8.13e-08	7.06e-07
Emc2	1207.39	-0.985395	0.183741	-5.36294	8.19e-08	7.1e-07
Sec61b	465.156	-1.04609	0.195163	-5.36005	8.32e-08	7.21e-07
Wapl	1463.13	0.706661	0.131844	5.35981	8.33e-08	7.22e-07
Rab13	217.725	-1.40671	0.262463	-5.35965	8.34e-08	7.22e-07
Arfgap2	1100.76	-0.761681	0.14213	-5.35905	8.37e-08	7.24e-07
Gkap1	160.383	-1.62254	0.302825	-5.35801	8.41e-08	7.28e-07
Bcr	1878.13	0.690863	0.128976	5.35654	8.48e-08	7.33e-07
C920009B18Rik	325.837	-1.29143	0.241181	-5.35463	8.57e-08	7.41e-07
Nr2c2	1355.96	-0.726204	0.135642	-5.35383	8.61e-08	7.43e-07
Spats2l	135.297	-10.4816	1.47746	-7.09434	1.3e-12	2.23e-11
Gria3	138.324	-10.5126	1.48259	-7.09071	1.33e-12	2.28e-11
Gm12191	2443.74	-0.641821	0.11995	-5.35072	8.76e-08	7.55e-07
Jam2	141.283	-10.5434	1.47884	-7.12948	1.01e-12	1.76e-11
Eif5a2	161.294	-10.7343	1.47919	-7.25683	3.96e-13	7.2e-12
Krba1	176.354	-10.8631	1.47522	-7.36373	1.79e-13	3.35e-12
Akap2	7085.6	0.792614	0.148296	5.34483	9.05e-08	7.78e-07
Rgl1	1395.93	-0.733523	0.137256	-5.3442	9.08e-08	7.8e-07
Gm3376	194.663	-11.0059	1.47008	-7.48657	7.07e-14	1.38e-12
Hs6st2	195.034	-11.009	1.46813	-7.49865	6.45e-14	1.27e-12
AW551984	246.722	-11.3492	1.48706	-7.63198	2.31e-14	4.75e-13
Rundc3a	208.96	-1.44492	0.270775	-5.33623	9.49e-08	8.13e-07
Mamstr	375.71	1.54592	0.289716	5.336	9.5e-08	8.14e-07
Cnn2	5225.93	-0.819764	0.153685	-5.33406	9.6e-08	8.22e-07
Clcn3	367.219	1.43573	0.269296	5.3314	9.75e-08	8.33e-07
Eif2s3y	270.374	-11.4803	1.46212	-7.8518	4.1e-15	9.16e-14
Gramd4	1460.75	0.759058	0.14242	5.3297	9.84e-08	8.4e-07
Pitrm1	2070.13	-0.747216	0.140242	-5.32804	9.93e-08	8.47e-07
Ccdc92	188.965	1.46742	0.275495	5.3265	1e-07	8.54e-07
Adcy1	272.792	-11.4924	1.47106	-7.81233	5.61e-15	1.22e-13
Pgk1	10083.9	0.642604	0.120704	5.32381	1.02e-07	8.66e-07
Fbn1	7672.33	0.896657	0.168486	5.32184	1.03e-07	8.75e-07
Heca	814.83	0.84255	0.158324	5.3217	1.03e-07	8.75e-07
Steap3	6199.26	-0.588425	0.110593	-5.32064	1.03e-07	8.79e-07
Gramd1a	1494.93	0.694619	0.130604	5.31852	1.05e-07	8.89e-07
Ndn	303.251	-11.6457	1.46091	-7.97153	1.57e-15	3.66e-14
Mmd	962.69	-1.44154	0.271182	-5.31576	1.06e-07	9.02e-07
Pdia4	4128.88	-0.581683	0.109499	-5.31221	1.08e-07	9.19e-07
Sfrp1	887.701	-11.7541	1.42491	-8.24905	1.6e-16	4.06e-15
Ddx3y	472.901	-12.2868	1.45575	-8.44016	3.17e-17	8.65e-16
Ttc30b	133.728	-1.82969	0.344599	-5.30962	1.1e-07	9.3e-07
Sapcd2	227.392	1.48409	0.279705	5.30592	1.12e-07	9.49e-07
Esyt2	2863.38	0.602127	0.113674	5.29697	1.18e-07	9.96e-07
Tril	666.651	-12.782	1.45613	-8.77802	1.66e-18	5.1e-17
Myo7a	656.219	-0.999296	0.188938	-5.28902	1.23e-07	1.04e-06
Sfrp2	1247.81	-13.6865	1.45278	-9.42088	4.47e-21	1.66e-19
Trim24	1227.84	0.722725	0.136795	5.28326	1.27e-07	1.07e-06
Nrm	381.058	1.11916	0.211967	5.27987	1.29e-07	1.09e-06
Gpatch4	241.088	-1.32805	0.251572	-5.27902	1.3e-07	1.09e-06
Mdm2	16212.4	5.12457	0.10502	48.7961	0	0
St3gal4	874.591	0.806095	0.152708	5.27865	1.3e-07	1.1e-06
Slc35e3	12135.7	5.04099	0.122215	41.2469	0	0
Gfpt1	3096.35	-0.727633	0.137921	-5.27572	1.32e-07	1.11e-06
Cwc22	5816.22	4.51058	0.118224	38.153	0	0
Zfp97	113.267	1.89636	0.359773	5.27099	1.36e-07	1.14e-06
Lama5	1488.01	5.63795	0.201024	28.0461	4.46e-173	8.73e-170
Olfm1	872.914	-0.876767	0.166397	-5.26914	1.37e-07	1.15e-06
Nme7	290.096	-1.2108	0.229804	-5.26882	1.37e-07	1.15e-06
Sec22c	495.494	1.08629	0.206266	5.26644	1.39e-07	1.16e-06
Mast3	941.48	0.802898	0.152475	5.26578	1.4e-07	1.17e-06
Zfp706	2687.47	0.608191	0.115502	5.26562	1.4e-07	1.17e-06
Pcdhb20	107.635	-1.92734	0.366131	-5.26407	1.41e-07	1.18e-06
Rap1b	2441.59	0.675223	0.128287	5.26338	1.41e-07	1.18e-06
Kidins220	4324.04	0.794269	0.150933	5.26238	1.42e-07	1.19e-06
Ilk	1904.02	-0.678641	0.128964	-5.26224	1.42e-07	1.19e-06
Dab2	6780.13	0.593795	0.112921	5.25852	1.45e-07	1.21e-06
AU019823	330.786	-1.19011	0.226437	-5.25581	1.47e-07	1.23e-06
St3gal1	5171.52	-0.560631	0.106673	-5.25558	1.48e-07	1.23e-06
Snrpb	1366.76	-0.818809	0.155819	-5.25488	1.48e-07	1.23e-06
Spout1	363.455	-1.16458	0.221619	-5.25487	1.48e-07	1.23e-06
Rreb1	600.417	-1.24084	0.236194	-5.25347	1.49e-07	1.24e-06
Rnf19a	771.691	0.820285	0.156148	5.25325	1.49e-07	1.24e-06
Abhd16a	665.694	-0.963835	0.183499	-5.25254	1.5e-07	1.25e-06
Zdhhc5	1574.47	-0.70716	0.134696	-5.25003	1.52e-07	1.26e-06
Ddx3x	4896.76	-0.602186	0.11471	-5.24964	1.52e-07	1.26e-06
Setbp1	799.43	-0.880423	0.167741	-5.24869	1.53e-07	1.27e-06
Crbn	533.397	0.956514	0.182302	5.24687	1.55e-07	1.28e-06
Dnajb2	721.214	-0.855814	0.16313	-5.24619	1.55e-07	1.29e-06
Fads2	844.857	-1.05312	0.200781	-5.24511	1.56e-07	1.29e-06
Arvcf	699.244	1.30012	0.247958	5.24333	1.58e-07	1.3e-06
Kctd10	2788.68	-0.635521	0.121274	-5.24036	1.6e-07	1.32e-06
Coasy	518.401	0.958535	0.182917	5.24026	1.6e-07	1.32e-06
Ttc39c	663.634	0.914199	0.174583	5.23648	1.64e-07	1.35e-06
Smchd1	2837.22	0.762887	0.145717	5.23539	1.65e-07	1.36e-06
Hspbp1	362.376	-1.08972	0.208183	-5.23445	1.65e-07	1.36e-06
Ranbp1	1616.42	-0.757263	0.144721	-5.23259	1.67e-07	1.38e-06
Abcb1b	505.835	0.984043	0.188093	5.23167	1.68e-07	1.38e-06
Mdm1	2490.39	4.47942	0.161703	27.7015	6.69e-169	1.15e-165
Akap9	4523.61	2.86791	0.116327	24.6539	3.34e-134	3.81e-131
Gmps	1111.62	-0.782174	0.149658	-5.22641	1.73e-07	1.42e-06
Ing5	268.052	-1.21963	0.233374	-5.22607	1.73e-07	1.42e-06
Eno1	13038.8	0.711618	0.136175	5.22575	1.73e-07	1.42e-06
Malt1	234.21	1.34127	0.256669	5.22567	1.74e-07	1.42e-06
Srrm1	3425.88	0.684842	0.131055	5.2256	1.74e-07	1.42e-06
Ivns1abp	1588.3	-0.68796	0.131661	-5.22522	1.74e-07	1.43e-06
Isca1	618.351	-0.899554	0.172164	-5.22499	1.74e-07	1.43e-06
Aph1a	1700.73	-0.687315	0.131546	-5.2249	1.74e-07	1.43e-06
Acss2	332.284	1.20965	0.23155	5.22414	1.75e-07	1.43e-06
Terf1	420.197	1.11578	0.213671	5.22196	1.77e-07	1.45e-06
Opa1	1668.34	0.661173	0.126623	5.2216	1.77e-07	1.45e-06
Gm13698	786.463	5.57487	0.237899	23.4337	1.94e-121	1.9e-118
Rpl35a-ps4	2019.43	0.742212	0.142249	5.21768	1.81e-07	1.48e-06
Cdk6	5024.39	2.48668	0.109839	22.6393	1.78e-113	1.56e-110
Ypel4	240.083	1.31191	0.251696	5.21227	1.87e-07	1.52e-06
Trim30d	380.8	-1.74861	0.335579	-5.21071	1.88e-07	1.53e-06
Tmem50b	582.196	0.894291	0.171628	5.21063	1.88e-07	1.53e-06
Tcirg1	1936.67	0.64617	0.124012	5.21055	1.88e-07	1.53e-06
Arhgef10l	990.46	0.830198	0.159424	5.20749	1.91e-07	1.56e-06
Aamp	1726.16	-0.659069	0.126684	-5.20247	1.97e-07	1.6e-06
2610044O15Rik8	607.668	-0.941741	0.181039	-5.20186	1.97e-07	1.6e-06
Fam219b	269.758	-1.32004	0.25381	-5.20091	1.98e-07	1.61e-06
Mipol1	279.475	1.19579	0.229965	5.19988	1.99e-07	1.62e-06
Sec22b	1353.49	-0.69169	0.133034	-5.19933	2e-07	1.62e-06
Pik3cd	237.19	1.66426	0.320107	5.19907	2e-07	1.62e-06
Id3	922.304	-0.996429	0.19167	-5.19867	2.01e-07	1.63e-06
Dscr3	1129.73	0.790357	0.152047	5.19812	2.01e-07	1.63e-06
Polm	823.084	-1.00429	0.193231	-5.19733	2.02e-07	1.63e-06
Acap2	4066.14	0.660782	0.127141	5.19726	2.02e-07	1.63e-06
Gpr137b-ps	2229.78	2.90379	0.130498	22.2516	1.09e-109	8.3e-107
Ppp4r1	1115.63	-0.800659	0.154069	-5.19675	2.03e-07	1.64e-06
Ilf3	1902.45	-0.705557	0.135827	-5.19453	2.05e-07	1.66e-06
Snd1	4655.04	-0.562218	0.108266	-5.19295	2.07e-07	1.67e-06
Ppcdc	433.384	1.1837	0.227949	5.1928	2.07e-07	1.67e-06
Ankib1	3405.93	2.53607	0.114812	22.089	4.03e-108	2.76e-105
Krit1	3756.75	2.6687	0.133166	20.0404	2.45e-89	1.29e-86
Glmp	1852.95	-0.80523	0.155135	-5.19052	2.1e-07	1.69e-06
Gatad1	4051.88	2.39155	0.119834	19.9571	1.3e-88	6.6e-86
Itgb1	8837.98	-0.529354	0.102006	-5.18944	2.11e-07	1.69e-06
Pcyt2	264.661	1.2567	0.242217	5.18831	2.12e-07	1.7e-06
2006-09-01	718.903	-0.967355	0.18653	-5.18605	2.15e-07	1.72e-06
Usp35	347.285	1.38659	0.267398	5.18546	2.15e-07	1.73e-06
4931428F04Rik	167.502	-1.74828	0.337308	-5.18305	2.18e-07	1.75e-06
Rab7b	683.091	-1.04907	0.202474	-5.18128	2.2e-07	1.77e-06
Fam168b	3855.32	-0.634488	0.122488	-5.18	2.22e-07	1.78e-06
Dock9	1463.01	0.7824	0.151046	5.17988	2.22e-07	1.78e-06
Tgfb3	1103.15	-0.7855	0.151648	-5.17976	2.22e-07	1.78e-06
Hacd2	747.968	-1.19553	0.230831	-5.17925	2.23e-07	1.78e-06
Tial1	1634.19	0.671666	0.129743	5.17688	2.26e-07	1.8e-06
Pxylp1	332.249	-1.1325	0.218765	-5.17679	2.26e-07	1.8e-06
Inhba	118.15	1.79813	0.347427	5.17558	2.27e-07	1.81e-06
Anapc5	4823.54	-0.600346	0.116027	-5.17419	2.29e-07	1.83e-06
Gas8	492.229	-0.971758	0.187883	-5.17215	2.31e-07	1.84e-06
Reep3	1665.78	-0.711169	0.137549	-5.17028	2.34e-07	1.86e-06
Usp38	682.066	0.851459	0.164725	5.16898	2.35e-07	1.87e-06
Igf2bp2	5035.08	0.850294	0.164569	5.1668	2.38e-07	1.89e-06
Fam134b	166.931	-1.89749	0.367273	-5.16643	2.39e-07	1.9e-06
Nfkb1	1892.76	-0.6884	0.133266	-5.16562	2.4e-07	1.9e-06
Ier2	1388.98	2.98609	0.153329	19.4751	1.79e-84	8.16e-82
Tnrc18	4979.06	-0.551146	0.106725	-5.16419	2.41e-07	1.92e-06
Swi5	1826.53	-0.714355	0.138448	-5.15974	2.47e-07	1.96e-06
Prmt7	728.064	0.858782	0.166445	5.15957	2.48e-07	1.96e-06
Ndrg3	1657.36	0.65356	0.126674	5.15937	2.48e-07	1.96e-06
Fam210b	536.229	-1.21581	0.235678	-5.15876	2.49e-07	1.97e-06
Cnot1	4381.48	0.668988	0.129826	5.15296	2.56e-07	2.03e-06
Nenf	753.986	-0.846128	0.164249	-5.1515	2.58e-07	2.04e-06
Tspan6	319.189	-1.20954	0.234822	-5.15087	2.59e-07	2.05e-06
6330408A02Rik	257.806	-1.31272	0.254912	-5.14968	2.61e-07	2.06e-06
1190002N15Rik	385.863	1.19022	0.231299	5.1458	2.66e-07	2.1e-06
Fbln2	30553.8	-0.496174	0.0964329	-5.14527	2.67e-07	2.11e-06
Ube2b	1655.34	0.745922	0.144975	5.14519	2.67e-07	2.11e-06
Gm15772	721.961	7.54513	0.399774	18.8735	1.88e-79	7.59e-77
Zfp771	172.115	-1.85458	0.360601	-5.14303	2.7e-07	2.13e-06
Hnrnpu	10142.5	-0.554567	0.107845	-5.14226	2.71e-07	2.14e-06
Tpm4	5320.78	-0.870226	0.169237	-5.14207	2.72e-07	2.14e-06
Zbtb14	365.327	-1.11043	0.215995	-5.14102	2.73e-07	2.15e-06
Anxa8	566.031	6.93725	0.378873	18.3102	6.86e-75	2.41e-72
Xaf1	381.989	1.24981	0.243254	5.13786	2.78e-07	2.18e-06
Npcd	120.112	1.76436	0.343407	5.13783	2.78e-07	2.18e-06
Epb41l2	5145.49	0.57437	0.111803	5.13734	2.79e-07	2.19e-06
Apol9a	602.592	3.53067	0.201026	17.5633	4.71e-69	1.47e-66
Kif18b	578.266	1.12567	0.219222	5.13484	2.82e-07	2.21e-06
Ing1	759.075	0.89774	0.174843	5.13454	2.83e-07	2.22e-06
Gem	249.05	-1.28859	0.250983	-5.13415	2.83e-07	2.22e-06
Gpi1	9859.12	0.718523	0.139951	5.13412	2.83e-07	2.22e-06
Gja1	1196.66	2.57174	0.15232	16.8838	5.92e-64	1.73e-61
Car5b	375.214	5.03324	0.29891	16.8387	1.27e-63	3.63e-61
Nxf3	350.053	5.25398	0.320317	16.4024	1.84e-60	4.75e-58
Hdhd5	407.058	1.14638	0.223484	5.12958	2.9e-07	2.27e-06
Rbm10	860.465	-0.813973	0.158749	-5.12742	2.94e-07	2.29e-06
F2r	1937.18	-0.649901	0.12686	-5.12296	3.01e-07	2.35e-06
Gm6166	124.386	-1.71772	0.33534	-5.12233	3.02e-07	2.35e-06
Eef1g	18101	-0.558132	0.108992	-5.12086	3.04e-07	2.37e-06
Ero1l	5884.6	2.88179	0.179793	16.0283	8.1e-58	1.85e-55
Prkcg	201.454	1.42958	0.279281	5.1188	3.07e-07	2.39e-06
1810013L24Rik	968.701	0.751929	0.146904	5.1185	3.08e-07	2.39e-06
Ankrd10	903.746	0.816736	0.159706	5.114	3.15e-07	2.45e-06
Gm2026	261.261	1.20685	0.236055	5.11257	3.18e-07	2.47e-06
Ass1	1147.06	3.15031	0.196787	16.0088	1.11e-57	2.49e-55
Zbtb11	566.138	0.905464	0.177212	5.10951	3.23e-07	2.51e-06
Sulf2	1472.73	-0.901046	0.176382	-5.10851	3.25e-07	2.52e-06
Apol9b	418.131	3.96643	0.249458	15.9002	6.32e-57	1.35e-54
Usp48	1878.94	0.671545	0.131495	5.10699	3.27e-07	2.54e-06
Tnfsf12	621.237	-0.883977	0.173098	-5.10681	3.28e-07	2.54e-06
Knop1	1121.24	0.831569	0.162857	5.10613	3.29e-07	2.54e-06
Klf11	524.432	1.32723	0.260105	5.10268	3.35e-07	2.59e-06
Nos2	607.293	4.83188	0.307674	15.7046	1.41e-55	2.92e-53
Mis18bp1	444.124	0.970766	0.190277	5.10185	3.36e-07	2.6e-06
Dhx58	190.365	1.54716	0.303276	5.10149	3.37e-07	2.6e-06
Pif1	201.878	1.46254	0.286761	5.1002	3.39e-07	2.62e-06
Spice1	448.744	1.00809	0.197814	5.09615	3.47e-07	2.67e-06
Rdx	2646.56	-0.641111	0.125827	-5.09518	3.48e-07	2.68e-06
Pvr	776.94	0.831541	0.163253	5.09358	3.51e-07	2.71e-06
Zfp609	1271.06	0.691251	0.135759	5.09175	3.55e-07	2.73e-06
BC030336	574.389	0.915403	0.179835	5.09023	3.58e-07	2.75e-06
Nt5c3b	505.843	-0.924679	0.181695	-5.0892	3.6e-07	2.76e-06
Hebp1	234.7	-1.3169	0.258776	-5.08894	3.6e-07	2.77e-06
Htra1	384.333	4.03745	0.260438	15.5025	3.33e-54	6.53e-52
Tgfbi	752.85	3.17752	0.209483	15.1684	5.73e-52	1.06e-49
Ddx19b	235.309	1.25941	0.247731	5.08377	3.7e-07	2.84e-06
Med14	675.725	-0.84152	0.165539	-5.08351	3.71e-07	2.84e-06
Cyp2c55	909.918	2.83148	0.187148	15.1296	1.03e-51	1.86e-49
Ddx17	7580.7	-0.522814	0.102915	-5.08004	3.77e-07	2.89e-06
Lamtor3	703.062	-0.845697	0.166488	-5.07962	3.78e-07	2.89e-06
Il11ra1	2027.93	-0.65426	0.128838	-5.07817	3.81e-07	2.92e-06
Kpna6	3023.24	0.579561	0.114136	5.07781	3.82e-07	2.92e-06
Hspe1	1357.44	-0.680165	0.133952	-5.0777	3.82e-07	2.92e-06
Scrn1	401.487	4.91879	0.325532	15.11	1.39e-51	2.44e-49
Ppme1	890.677	0.783331	0.154312	5.07627	3.85e-07	2.94e-06
Ccl9	1614.41	2.95435	0.195995	15.0736	2.42e-51	4.14e-49
Bnc2	551.878	-0.899631	0.177241	-5.07576	3.86e-07	2.94e-06
Trim2	1152.66	-0.772161	0.152188	-5.07372	3.9e-07	2.97e-06
Arl6ip5	2775.24	0.592167	0.116719	5.07343	3.91e-07	2.98e-06
Ttyh3	5979.03	-0.904378	0.178285	-5.07265	3.92e-07	2.99e-06
Slc35b4	1467.84	-0.67427	0.132941	-5.07197	3.94e-07	3e-06
Msrb3	1149.79	-0.705358	0.139084	-5.07147	3.95e-07	3e-06
Slc4a7	1381.8	2.05337	0.138783	14.7956	1.56e-49	2.61e-47
Eno2	2818.75	0.877425	0.173082	5.06941	3.99e-07	3.03e-06
Slc16a10	270.496	-1.40534	0.277357	-5.06691	4.04e-07	3.07e-06
Cpeb4	806.89	0.777223	0.153528	5.06241	4.14e-07	3.14e-06
Zdhhc2	142.231	1.61276	0.318663	5.06103	4.17e-07	3.16e-06
Slc41a1	1048.52	0.811704	0.160409	5.06023	4.19e-07	3.17e-06
Setd1b	968.244	-0.741081	0.146455	-5.06013	4.19e-07	3.17e-06
Kmt2d	4079.65	-0.633016	0.125147	-5.05817	4.23e-07	3.2e-06
Tcaf2	198.05	-1.51424	0.299388	-5.05779	4.24e-07	3.21e-06
Nectin3	411.331	1.05322	0.208285	5.05663	4.27e-07	3.23e-06
Nrbp1	986.319	-0.838116	0.165795	-5.05515	4.3e-07	3.25e-06
Itm2c	3568.5	-0.559811	0.110749	-5.05477	4.31e-07	3.25e-06
Eda2r	474.035	3.01121	0.208553	14.4386	2.96e-47	4.72e-45
Srfbp1	506.621	0.919751	0.182	5.05356	4.34e-07	3.27e-06
Dcaf4	431.055	1.02707	0.203406	5.04935	4.43e-07	3.34e-06
Fkbp2	468.706	-1.02781	0.203599	-5.0482	4.46e-07	3.36e-06
Kmt5b	702.368	-0.858503	0.170166	-5.04509	4.53e-07	3.41e-06
Napa	1783.42	-0.768831	0.152408	-5.04455	4.55e-07	3.42e-06
Coa5	1510.56	-0.780038	0.15469	-5.0426	4.59e-07	3.46e-06
Syne2	1367.76	0.870752	0.172715	5.04155	4.62e-07	3.47e-06
Dbp	400.923	1.02592	0.203495	5.04151	4.62e-07	3.47e-06
Zfp65	159.152	-1.51675	0.300876	-5.04113	4.63e-07	3.48e-06
Lrrc8e	112.136	1.76702	0.350551	5.04069	4.64e-07	3.48e-06
Fancl	221.451	-1.44517	0.286854	-5.03798	4.7e-07	3.53e-06
Ube2n	1065.14	-0.829783	0.164753	-5.03653	4.74e-07	3.55e-06
Lgi4	475.271	3.79649	0.263273	14.4204	3.85e-47	6.07e-45
Ndrg1	2813.31	2.30968	0.16159	14.2934	2.4e-46	3.7e-44
Gm5641	4491.91	-0.708389	0.140747	-5.03307	4.83e-07	3.61e-06
Tyro3	394.856	1.10553	0.21981	5.02946	4.92e-07	3.68e-06
Stac2	422.463	7.76987	0.547636	14.188	1.09e-45	1.64e-43
Sft2d1	403.591	-1.08753	0.21635	-5.02674	4.99e-07	3.73e-06
Tbpl1	554.879	1.07501	0.213935	5.02496	5.04e-07	3.76e-06
Fam168a	2180.99	0.63959	0.127303	5.02416	5.06e-07	3.78e-06
Strbp	631.917	0.942372	0.187572	5.02406	5.06e-07	3.78e-06
Mpc2	490.434	-0.991929	0.197451	-5.02368	5.07e-07	3.78e-06
Chpt1	962.601	-0.77374	0.154104	-5.02091	5.14e-07	3.83e-06
Sned1	30295.7	-0.864518	0.172243	-5.01918	5.19e-07	3.87e-06
Sh3tc2	270.767	4.30037	0.311332	13.8128	2.13e-43	3.01e-41
Cyp51	823.956	-0.766064	0.152751	-5.01512	5.3e-07	3.94e-06
Trrap	4966.25	0.568569	0.113391	5.01425	5.32e-07	3.96e-06
Arpc1a	1055.47	-0.731751	0.14598	-5.01268	5.37e-07	3.99e-06
Tsc2	1596.57	-0.673593	0.134403	-5.01173	5.39e-07	4.01e-06
Iah1	423.382	-1.00791	0.201202	-5.00944	5.46e-07	4.05e-06
Cast	2924.57	0.574806	0.114753	5.00907	5.47e-07	4.06e-06
Pyurf	364.56	-1.15081	0.22984	-5.00699	5.53e-07	4.1e-06
Armcx2	1919.1	-0.619486	0.123777	-5.00485	5.59e-07	4.14e-06
Tjp1	1884.66	0.626923	0.125265	5.00476	5.59e-07	4.14e-06
Wdr54	173.624	1.8078	0.361218	5.00475	5.59e-07	4.14e-06
Nacc1	2703.22	0.617558	0.123407	5.00423	5.61e-07	4.15e-06
Tfpi	265.663	4.27173	0.310379	13.7629	4.26e-43	5.96e-41
Ppp6r3	2580.51	0.601218	0.120274	4.99875	5.77e-07	4.27e-06
Ube2q1	1261.86	-0.760975	0.152245	-4.99834	5.78e-07	4.27e-06
Cd3eap	342.362	-1.12478	0.225088	-4.99708	5.82e-07	4.3e-06
Ckap2	1699.53	2.15891	0.156901	13.7597	4.46e-43	6.17e-41
Vps13d	1800.51	1.04603	0.209455	4.99408	5.91e-07	4.36e-06
Smim10l1	997.632	-0.964538	0.193192	-4.99264	5.96e-07	4.39e-06
Capn1	2081.72	-0.993484	0.199024	-4.99177	5.98e-07	4.41e-06
Sub1	1014.81	-0.758244	0.151967	-4.98953	6.05e-07	4.46e-06
1700109H08Rik	287.508	4.155	0.302537	13.7339	6.36e-43	8.64e-41
Ccnb1	1098.99	0.960985	0.192695	4.98709	6.13e-07	4.51e-06
Fkbp7	274.254	-1.36023	0.272888	-4.98458	6.21e-07	4.57e-06
A430105I19Rik	693.597	-0.859991	0.172877	-4.97458	6.54e-07	4.81e-06
Limd2	595.379	-0.866222	0.174252	-4.97108	6.66e-07	4.89e-06
Rb1	818.666	2.37467	0.17302	13.7249	7.2e-43	9.68e-41
Mthfsd	430.134	-1.25367	0.252238	-4.9702	6.69e-07	4.91e-06
Apbb2	2255.91	-0.649723	0.130729	-4.97	6.7e-07	4.91e-06
Agpat4	551.901	0.874953	0.176131	4.96761	6.78e-07	4.97e-06
Zranb2	1498.68	-0.661502	0.13319	-4.96659	6.81e-07	4.99e-06
Pex1	1383.62	2.622	0.192851	13.596	4.23e-42	5.57e-40
C1s2	859.155	-1.03684	0.208831	-4.96499	6.87e-07	5.03e-06
Tmem201	823.56	0.844299	0.170092	4.96379	6.91e-07	5.06e-06
Rce1	544.28	0.932784	0.187956	4.96277	6.95e-07	5.08e-06
Ube2d3	3712.41	-0.55014	0.110871	-4.96197	6.98e-07	5.1e-06
Zfp53	368.842	1.03053	0.207696	4.96172	6.99e-07	5.1e-06
Psmd1	2554.82	-0.637159	0.128467	-4.9597	7.06e-07	5.15e-06
Snapc1	472.486	1.08921	0.219626	4.9594	7.07e-07	5.16e-06
Fam69a	491.465	-0.969171	0.195473	-4.95807	7.12e-07	5.19e-06
Faah	159.126	1.75874	0.354829	4.95658	7.17e-07	5.23e-06
Slc31a1	1330.4	0.673005	0.135795	4.95605	7.19e-07	5.24e-06
Erbin	2892.16	-0.718739	0.145035	-4.95563	7.21e-07	5.25e-06
Rps3a1	18224.1	-0.538068	0.108588	-4.95515	7.23e-07	5.26e-06
Plcb1	203.658	-1.66204	0.335493	-4.95402	7.27e-07	5.29e-06
Lars2	1828.78	0.612334	0.123607	4.95386	7.28e-07	5.29e-06
Cry2	308.415	-1.09878	0.221804	-4.95384	7.28e-07	5.29e-06
Gm4366	281.597	6.60076	0.487486	13.5404	9.03e-42	1.18e-39
Zfp52	294.361	1.12139	0.226519	4.95051	7.4e-07	5.37e-06
Slc25a44	511.46	-0.909414	0.183705	-4.95041	7.41e-07	5.37e-06
Cnn3	6218.51	-0.725492	0.146558	-4.95022	7.41e-07	5.37e-06
Med22	714.904	-0.794781	0.160584	-4.94931	7.45e-07	5.4e-06
Bnip3l	2156.9	0.698438	0.141133	4.9488	7.47e-07	5.41e-06
Ppp1r10	726.285	-0.917751	0.185549	-4.94613	7.57e-07	5.48e-06
Emc1	1273.04	0.682722	0.138066	4.94489	7.62e-07	5.51e-06
Loxl4	1024.89	2.18238	0.163825	13.3214	1.74e-40	2.09e-38
Iqcb1	300.569	1.21294	0.245486	4.94098	7.77e-07	5.62e-06
Lonp1	3915.89	0.573406	0.116062	4.94053	7.79e-07	5.63e-06
Pskh1	530	-0.893107	0.181011	-4.93398	8.06e-07	5.82e-06
Kctd17	1121.93	-0.691736	0.140229	-4.9329	8.1e-07	5.85e-06
Cdsn	1487.64	2.1285	0.161692	13.1639	1.42e-39	1.67e-37
Tram1	753.049	-0.816294	0.165537	-4.93118	8.17e-07	5.89e-06
Arf2	631.041	-0.943535	0.191348	-4.93098	8.18e-07	5.89e-06
Ddah1	292.629	-1.23911	0.251323	-4.93034	8.21e-07	5.91e-06
Csrp2	602.712	-1.2831	0.260252	-4.93025	8.21e-07	5.91e-06
Net1	644.515	-1.05663	0.214418	-4.9279	8.31e-07	5.98e-06
Ap3m1	1056.64	0.74309	0.150801	4.92761	8.32e-07	5.98e-06
Lpcat4	631.277	1.41054	0.28628	4.92713	8.34e-07	6e-06
Acsf2	1312.57	0.67616	0.137277	4.92552	8.41e-07	6.04e-06
Nck2	409.204	1.28765	0.261499	4.92411	8.47e-07	6.08e-06
Epc2	390.915	-1.23074	0.249943	-4.92408	8.48e-07	6.08e-06
Foxj3	1558.71	0.736839	0.149692	4.92238	8.55e-07	6.13e-06
Mbnl1	3831.54	-0.555068	0.112802	-4.92075	8.62e-07	6.18e-06
Mapk3	2632.95	0.572318	0.116338	4.91944	8.68e-07	6.22e-06
9930111J21Rik2	252.162	1.69681	0.34502	4.91801	8.74e-07	6.26e-06
Gm15387	1118.5	-0.826528	0.168137	-4.91581	8.84e-07	6.33e-06
Aldh3b1	166.706	1.41203	0.287289	4.915	8.88e-07	6.35e-06
Slc6a9	820.181	0.897786	0.18271	4.91371	8.94e-07	6.39e-06
Lmbr1	234.82	-1.21997	0.248302	-4.91325	8.96e-07	6.4e-06
Baz2a	1725.58	0.693592	0.141249	4.91043	9.09e-07	6.49e-06
Twnk	604.279	0.851881	0.173505	4.90985	9.11e-07	6.5e-06
Ptprs	8995.12	0.503993	0.102667	4.90901	9.15e-07	6.53e-06
Clybl	326.382	1.12864	0.229935	4.90853	9.18e-07	6.54e-06
Gm14391	1611.47	0.802818	0.163601	4.90718	9.24e-07	6.58e-06
Stbd1	266.007	4.15944	0.320313	12.9856	1.48e-38	1.7e-36
Sil1	649.84	0.815475	0.166258	4.90487	9.35e-07	6.65e-06
Gadd45gip1	569.412	0.859078	0.175195	4.90356	9.41e-07	6.69e-06
Cox17	426.078	1.14746	0.234052	4.90257	9.46e-07	6.73e-06
Gm10031	330.283	7.60509	0.587702	12.9404	2.66e-38	3.02e-36
Gtse1	615.16	1.01592	0.207243	4.90207	9.48e-07	6.74e-06
Agrn	3901.6	0.862772	0.176048	4.90077	9.55e-07	6.78e-06
Aen	934.371	0.728011	0.148561	4.90041	9.56e-07	6.79e-06
Mark1	662.322	-0.917234	0.187179	-4.9003	9.57e-07	6.79e-06
Ndufa6	822.746	0.754628	0.154009	4.8999	9.59e-07	6.8e-06
Prpf40b	1164.15	0.734859	0.150039	4.8978	9.69e-07	6.87e-06
Snx17	1250.11	-0.669671	0.136792	-4.89556	9.8e-07	6.94e-06
Golga4	2321.3	0.625151	0.127712	4.89499	9.83e-07	6.96e-06
Oas2	232.999	6.00011	0.464078	12.9291	3.08e-38	3.47e-36
Diras2	317.531	3.64019	0.283665	12.8327	1.08e-37	1.19e-35
Palld	1762.28	-0.795852	0.162677	-4.89221	9.97e-07	7.05e-06
Zdhhc1	657.22	-0.808152	0.165203	-4.89189	9.99e-07	7.05e-06
Pnpla2	657.972	2.19507	0.171528	12.7971	1.7e-37	1.87e-35
Srpr	1757.92	-0.616909	0.126174	-4.88935	1.01e-06	7.14e-06
Itpr2	951.846	0.780532	0.159641	4.88931	1.01e-06	7.14e-06
Gm773	199.242	4.63578	0.364633	12.7135	4.97e-37	5.28e-35
Cd320	168.515	-1.49816	0.306502	-4.88794	1.02e-06	7.18e-06
3830403N18Rik	211.06	5.13724	0.406411	12.6405	1.26e-36	1.31e-34
Rab3ip	343.119	1.10561	0.226421	4.88298	1.04e-06	7.35e-06
Zfp608	480.151	1.07448	0.220122	4.88128	1.05e-06	7.41e-06
Rab6b	260.058	3.67172	0.297154	12.3563	4.5e-35	4.32e-33
Xbp1	1273.14	-0.796184	0.163218	-4.87804	1.07e-06	7.53e-06
Gamt	215.623	-1.29573	0.265688	-4.87691	1.08e-06	7.57e-06
Akna	753.703	0.863363	0.17707	4.87583	1.08e-06	7.61e-06
Gla	711.506	-0.905213	0.185675	-4.87526	1.09e-06	7.62e-06
Ssr3	5254	-0.557348	0.114328	-4.87498	1.09e-06	7.63e-06
Usp20	486.919	0.967624	0.198582	4.87267	1.1e-06	7.72e-06
Cbr1	310.364	-1.07498	0.220636	-4.87219	1.1e-06	7.73e-06
Ino80	879.613	-0.758624	0.155717	-4.87182	1.11e-06	7.74e-06
Speg	1133.51	-0.822961	0.169006	-4.86943	1.12e-06	7.83e-06
Rasa3	3429.25	0.710582	0.145929	4.86936	1.12e-06	7.83e-06
Gorasp2	1781.99	-0.712344	0.146291	-4.86935	1.12e-06	7.83e-06
Rpl36a	2679.75	-0.570554	0.117177	-4.86917	1.12e-06	7.83e-06
Tmem209	754.211	0.805864	0.165577	4.86701	1.13e-06	7.91e-06
Huwe1	8214.41	-0.541043	0.111179	-4.8664	1.14e-06	7.93e-06
Pqlc3	732.502	2.09873	0.171297	12.252	1.64e-34	1.52e-32
Eif3h	5508.95	0.55085	0.113231	4.86486	1.15e-06	7.99e-06
Gtf3c6	189.095	-1.4219	0.292366	-4.86343	1.15e-06	8.04e-06
Kcnn4	294.449	4.03878	0.330112	12.2346	2.03e-34	1.87e-32
Ercc6l2	196.421	1.69312	0.348529	4.85791	1.19e-06	8.26e-06
Raly	4175.5	-0.580049	0.119408	-4.85773	1.19e-06	8.26e-06
Ms4a4d	132.351	-1.66049	0.34193	-4.85623	1.2e-06	8.32e-06
Zfp966	398.378	3.03835	0.249382	12.1835	3.8e-34	3.36e-32
Lbp	218.252	3.82734	0.31819	12.0285	2.52e-33	2.13e-31
Bcar3	273.907	1.26555	0.260717	4.8541	1.21e-06	8.4e-06
Hs2st1	1443.02	-0.690332	0.142232	-4.85355	1.21e-06	8.42e-06
Peli3	303.671	1.12296	0.231398	4.85295	1.22e-06	8.44e-06
Ccnt1	1513.98	0.720683	0.148531	4.85207	1.22e-06	8.47e-06
Hyou1	1745.44	-0.622741	0.128403	-4.84992	1.24e-06	8.56e-06
Wdr6	1147.33	-0.688844	0.142064	-4.84884	1.24e-06	8.6e-06
Calm2	4985.14	0.548448	0.113122	4.8483	1.25e-06	8.62e-06
Zfp658	195.479	-1.31547	0.271343	-4.84799	1.25e-06	8.63e-06
Ptprk	955.105	-0.843716	0.174079	-4.84674	1.26e-06	8.68e-06
Vcp-rs	414.498	8.74181	0.748994	11.6714	1.78e-31	1.35e-29
Zfp324	243.075	-1.29771	0.267897	-4.84405	1.27e-06	8.79e-06
Lrrc14	592.177	-0.893466	0.184466	-4.84352	1.28e-06	8.81e-06
Lrrfip2	757.134	0.765834	0.158143	4.84267	1.28e-06	8.84e-06
Glul	532.481	0.929711	0.191994	4.84239	1.28e-06	8.85e-06
Upf1	2113.29	0.593428	0.122577	4.84127	1.29e-06	8.9e-06
Ppp2r1b	553.017	-0.893683	0.184672	-4.83929	1.3e-06	8.98e-06
Sp140	580.649	-0.878476	0.181568	-4.83828	1.31e-06	9.02e-06
Hectd2	708.455	2.67654	0.230243	11.6248	3.08e-31	2.31e-29
Fbxl2	439.731	2.47789	0.214697	11.5413	8.17e-31	5.99e-29
Arih2	828.811	0.881927	0.182528	4.83173	1.35e-06	9.31e-06
Phf13	763.736	0.810387	0.167735	4.83135	1.36e-06	9.32e-06
Ptpn13	1086.47	0.699218	0.144806	4.82865	1.37e-06	9.45e-06
Mvb12b	682.895	-0.910257	0.188518	-4.8285	1.38e-06	9.45e-06
Lgals3	6812.21	0.80973	0.167707	4.82824	1.38e-06	9.46e-06
Hyi	210.952	1.2551	0.260037	4.82661	1.39e-06	9.53e-06
Ivd	867.057	-1.05814	0.219245	-4.82629	1.39e-06	9.54e-06
Maea	1975.53	0.590254	0.122301	4.82622	1.39e-06	9.54e-06
Haus6	914.008	0.811824	0.168312	4.82333	1.41e-06	9.67e-06
Adam8	372.163	3.53151	0.307774	11.4744	1.77e-30	1.28e-28
Rnd1	218.354	3.34473	0.294295	11.3652	6.23e-30	4.27e-28
Eps8l2	154.882	5.39122	0.474922	11.3518	7.27e-30	4.91e-28
Zfr2	472.771	2.19634	0.193628	11.3431	8.02e-30	5.36e-28
Os9	2628.19	-0.659532	0.136983	-4.81469	1.47e-06	1.01e-05
Tiam1	579.059	1.14708	0.238251	4.81459	1.48e-06	1.01e-05
Scara3	1995.15	-0.645003	0.134056	-4.81146	1.5e-06	1.02e-05
Pold4	557.857	2.06865	0.183335	11.2834	1.58e-29	1.04e-27
Npepl1	161.553	4.52932	0.403037	11.238	2.65e-29	1.72e-27
Selenos	466.602	-0.922969	0.191953	-4.8083	1.52e-06	1.04e-05
Fosb	319.143	3.16981	0.283136	11.1954	4.3e-29	2.74e-27
Pcdhb14	124.13	-1.73173	0.360205	-4.80762	1.53e-06	1.04e-05
Carns1	270.766	3.16571	0.284492	11.1276	9.21e-29	5.74e-27
Naca	6630.74	-0.501713	0.104399	-4.80574	1.54e-06	1.05e-05
Spryd3	731.684	0.817458	0.170134	4.80478	1.55e-06	1.05e-05
Tmod3	1319.22	0.751617	0.156551	4.8011	1.58e-06	1.07e-05
Ttc28	1855.75	-0.840053	0.175002	-4.80024	1.58e-06	1.08e-05
Ssh3	327.006	2.52565	0.228	11.0774	1.62e-28	9.8e-27
Oas3	153.788	5.29478	0.47895	11.055	2.07e-28	1.25e-26
Zc3h12c	215.6	-1.24883	0.260265	-4.79829	1.6e-06	1.09e-05
Gli1	312.432	8.33409	0.755516	11.031	2.71e-28	1.6e-26
Junb	1342.24	2.00225	0.182125	10.9938	4.09e-28	2.39e-26
Tln1	6265.66	-0.512441	0.106855	-4.79566	1.62e-06	1.1e-05
Zfp703	912.714	2.62732	0.239489	10.9705	5.3e-28	3.03e-26
Hdlbp	14046.4	-0.479876	0.100222	-4.78814	1.68e-06	1.14e-05
Ppa2	298.68	-1.0979	0.229357	-4.78687	1.69e-06	1.15e-05
Tinf2	269.894	1.33824	0.279632	4.78571	1.7e-06	1.15e-05
Olfr1459	272.017	3.15524	0.289855	10.8856	1.35e-27	7.52e-26
Serhl	676.651	0.860857	0.179976	4.78318	1.73e-06	1.17e-05
Ahcy	294.283	2.96496	0.274099	10.8171	2.86e-27	1.57e-25
Rab3il1	183.884	6.98343	0.651557	10.7181	8.37e-27	4.5e-25
Yap1	2241.9	-0.569651	0.119193	-4.77923	1.76e-06	1.19e-05
Gid4	876.375	0.742393	0.155397	4.77739	1.78e-06	1.2e-05
G2e3	770.141	0.837582	0.175327	4.77724	1.78e-06	1.2e-05
Gosr2	1526.85	-0.70843	0.148324	-4.77624	1.79e-06	1.2e-05
Phb	1381.68	-0.655753	0.137302	-4.776	1.79e-06	1.2e-05
Srrt	1747.23	-0.626337	0.131144	-4.77596	1.79e-06	1.2e-05
Slc22a17	105.552	-1.74654	0.365803	-4.77452	1.8e-06	1.21e-05
Anxa3	715.162	0.765147	0.160317	4.77273	1.82e-06	1.22e-05
Ces1d	325.448	2.39169	0.227333	10.5206	6.94e-26	3.47e-24
Cdk18	658.962	0.916314	0.192144	4.76889	1.85e-06	1.24e-05
Gchfr	366.737	2.53229	0.241479	10.4866	9.96e-26	4.93e-24
Dusp12	332.162	-1.03357	0.216752	-4.76844	1.86e-06	1.25e-05
Phospho1	482.275	2.01821	0.193563	10.4266	1.87e-25	9.21e-24
Oas1a	147.863	6.43556	0.623055	10.329	5.21e-25	2.46e-23
Zfp111	305.01	-1.30934	0.27469	-4.76662	1.87e-06	1.25e-05
Anxa11	1042.28	0.68875	0.144609	4.76284	1.91e-06	1.28e-05
Hoxd4	129.498	-1.56126	0.32781	-4.7627	1.91e-06	1.28e-05
Zfp518b	366.673	-1.09041	0.229058	-4.7604	1.93e-06	1.29e-05
Aqp5	475.242	2.32142	0.226437	10.2519	1.16e-24	5.39e-23
Gm15128	243.469	1.19682	0.251481	4.75908	1.94e-06	1.3e-05
Lyrm9	219.784	2.93457	0.286521	10.2421	1.28e-24	5.93e-23
Nup107	888.736	0.809081	0.170091	4.75674	1.97e-06	1.31e-05
Fbxl17	394.868	-0.968134	0.203608	-4.7549	1.99e-06	1.32e-05
Psd3	1310.04	0.650361	0.136791	4.75442	1.99e-06	1.33e-05
Adcy7	157.96	4.56459	0.44725	10.2059	1.87e-24	8.53e-23
Nudt18	258.49	1.1618	0.244412	4.75345	2e-06	1.33e-05
Ndufv3	1588.36	0.606846	0.127674	4.75309	2e-06	1.33e-05
Egr1	2242.94	2.21807	0.219332	10.1128	4.85e-24	2.18e-22
5730409E04Rik	686.875	-0.789691	0.166217	-4.75096	2.02e-06	1.35e-05
Pdk2	433.771	0.989023	0.208256	4.74906	2.04e-06	1.36e-05
Mmaa	402.024	1.01475	0.213694	4.74859	2.05e-06	1.36e-05
Zbtb46	124.101	4.87038	0.481767	10.1094	5.02e-24	2.25e-22
Oasl2	304.564	2.43884	0.243994	9.99549	1.6e-23	6.99e-22
Smc3	3154.89	0.55988	0.117963	4.74625	2.07e-06	1.37e-05
Emp3	823.628	-0.770024	0.162316	-4.74399	2.1e-06	1.39e-05
Efna3	178.765	1.32747	0.279821	4.74398	2.1e-06	1.39e-05
Dennd2a	1685.7	-0.779106	0.164238	-4.74376	2.1e-06	1.39e-05
Lacc1	348.335	-1.19591	0.252131	-4.74319	2.1e-06	1.39e-05
Ubl3	624.569	0.86917	0.183276	4.7424	2.11e-06	1.4e-05
Atf6b	1234.8	-0.706767	0.149059	-4.74152	2.12e-06	1.4e-05
Tubb3	116.526	5.18779	0.525779	9.86686	5.8e-23	2.44e-21
Zfp532	429.098	-1.10771	0.233815	-4.73756	2.16e-06	1.43e-05
Galnt1	1170.41	-0.660033	0.139321	-4.73748	2.16e-06	1.43e-05
Zdhhc13	362.095	0.989585	0.208926	4.73653	2.17e-06	1.44e-05
Actn1	6146.62	-0.639633	0.13506	-4.7359	2.18e-06	1.44e-05
Psmd11	2172.71	0.574761	0.121393	4.73472	2.19e-06	1.45e-05
Prrg1	354.473	-1.07916	0.227952	-4.73416	2.2e-06	1.45e-05
Gpr153	1302.69	-0.973436	0.205682	-4.73271	2.22e-06	1.46e-05
Fam60a	282.113	1.15744	0.244587	4.73221	2.22e-06	1.46e-05
Ifit1	357.545	2.14888	0.218658	9.8276	8.56e-23	3.56e-21
Epn1	1871	-0.5999	0.126822	-4.73024	2.24e-06	1.48e-05
Cltc	11904.3	0.477887	0.101043	4.72955	2.25e-06	1.48e-05
Aftph	897.698	0.869896	0.184073	4.72582	2.29e-06	1.51e-05
Mmp28	492.256	1.14721	0.24296	4.72181	2.34e-06	1.54e-05
Tead4	351.465	1.01167	0.214372	4.7192	2.37e-06	1.56e-05
Kdm7a	1467.35	0.649681	0.137714	4.7176	2.39e-06	1.57e-05
Smc1a	2559.88	-0.632861	0.13418	-4.71649	2.4e-06	1.57e-05
Gna12	1429.43	-0.64079	0.135917	-4.71456	2.42e-06	1.59e-05
Gm14412	81.9479	1.99088	0.422292	4.71447	2.42e-06	1.59e-05
Vegfa	3830.14	0.835685	0.177263	4.71437	2.42e-06	1.59e-05
Oxr1	2661.23	0.823792	0.174865	4.71101	2.46e-06	1.61e-05
Kctd1	217.667	-1.28997	0.273821	-4.71099	2.47e-06	1.61e-05
Abcc4	221.807	1.25662	0.266747	4.71091	2.47e-06	1.61e-05
Kdm3a	1886.41	0.621222	0.131955	4.70783	2.5e-06	1.64e-05
Glipr1	146.989	4.8539	0.503818	9.63422	5.73e-22	2.26e-20
Heatr1	652.284	-0.78102	0.165991	-4.70521	2.54e-06	1.66e-05
Rpl7a	7905.47	0.481551	0.102388	4.7032	2.56e-06	1.67e-05
Cmpk1	1715.91	-0.657941	0.139909	-4.70264	2.57e-06	1.68e-05
Lcn2	419.063	2.46531	0.258212	9.54764	1.33e-21	5.09e-20
Zadh2	351.018	-1.04426	0.222273	-4.6981	2.63e-06	1.71e-05
Snx7	309.991	-1.09857	0.23392	-4.69636	2.65e-06	1.73e-05
Ube2q2	316.667	-1.03257	0.219868	-4.69631	2.65e-06	1.73e-05
Stk24	1537.81	0.619683	0.131978	4.69536	2.66e-06	1.73e-05
2009-09-01	4753.25	-0.511047	0.108867	-4.69424	2.68e-06	1.74e-05
Fdps	515.054	-1.02018	0.217343	-4.69388	2.68e-06	1.74e-05
Prcp	950.925	0.744517	0.158691	4.69161	2.71e-06	1.76e-05
Gpc1	4462.19	1.05015	0.223839	4.69154	2.71e-06	1.76e-05
Heatr6	1261.32	0.693364	0.147819	4.69064	2.72e-06	1.77e-05
Zfp956	212.791	1.23132	0.262593	4.68908	2.74e-06	1.78e-05
Cbarp	209.68	-1.59784	0.340792	-4.6886	2.75e-06	1.79e-05
Ak1	1303.14	-0.844231	0.180102	-4.68753	2.77e-06	1.79e-05
Disp1	248.266	-1.2253	0.261414	-4.6872	2.77e-06	1.8e-05
Timp4	212.678	-1.84624	0.393925	-4.6868	2.78e-06	1.8e-05
Smurf1	2296.59	0.579245	0.123627	4.68541	2.79e-06	1.81e-05
Gm17828	121.744	-1.77062	0.377927	-4.68509	2.8e-06	1.81e-05
Ahr	926.579	2.06249	0.21996	9.37664	6.81e-21	2.48e-19
Sfxn5	355.737	-1.26306	0.269697	-4.68324	2.82e-06	1.83e-05
Gas2l3	663.093	0.861002	0.183937	4.68095	2.86e-06	1.85e-05
Mdn1	1173.12	-0.747074	0.159656	-4.67927	2.88e-06	1.86e-05
Setd7	2007.49	-0.76668	0.163855	-4.67901	2.88e-06	1.86e-05
Dolk	305.215	-1.15045	0.245953	-4.67753	2.9e-06	1.87e-05
Stk38l	658.043	0.894459	0.19127	4.67642	2.92e-06	1.88e-05
Gdpd1	352.028	1.10599	0.236568	4.67513	2.94e-06	1.9e-05
Zfp777	512.955	-0.893319	0.19112	-4.67413	2.95e-06	1.9e-05
Il13ra1	532.098	1.57272	0.336669	4.6714	2.99e-06	1.93e-05
Hivep3	1328.2	0.863568	0.184966	4.66879	3.03e-06	1.95e-05
1810011O10Rik	170.435	3.04273	0.324783	9.36849	7.36e-21	2.67e-19
Naa16	283.414	1.11907	0.240002	4.66274	3.12e-06	2.01e-05
Igsf3	777.642	0.749421	0.16074	4.66232	3.13e-06	2.01e-05
Ulk2	984.744	-0.768028	0.164793	-4.66055	3.15e-06	2.03e-05
Nfs1	578.937	0.859026	0.184438	4.65752	3.2e-06	2.06e-05
Msi2	1047.4	0.734572	0.157718	4.65751	3.2e-06	2.06e-05
Msmo1	393.564	-1.10146	0.23653	-4.65677	3.21e-06	2.06e-05
Snx18	1804.69	0.709515	0.152394	4.65579	3.23e-06	2.07e-05
Gm14305	173.095	3.22101	0.346706	9.29031	1.54e-20	5.48e-19
Ston1	1166.17	-0.672147	0.144489	-4.65189	3.29e-06	2.11e-05
Slc35a2	504.314	-0.891043	0.191557	-4.65158	3.29e-06	2.11e-05
Cacna1c	826.417	-1.01003	0.217148	-4.65134	3.3e-06	2.11e-05
Pycr1	723.881	0.886985	0.190743	4.65016	3.32e-06	2.12e-05
Napsa	99.0192	5.1861	0.562015	9.22769	2.77e-20	9.72e-19
Itgbl1	740.905	-0.9603	0.206637	-4.64727	3.36e-06	2.15e-05
Rbpms	603.45	-0.937109	0.201653	-4.64713	3.37e-06	2.15e-05
Kif21b	106.746	5.95248	0.650825	9.14606	5.9e-20	2.03e-18
Psmb10	216.1	-1.71381	0.368918	-4.6455	3.39e-06	2.17e-05
Pdgfrl	827.219	-1.09316	0.235451	-4.64282	3.44e-06	2.19e-05
Tpm3	4109.57	-0.565894	0.121892	-4.64257	3.44e-06	2.2e-05
Rbm48	270.783	2.43372	0.266524	9.13131	6.77e-20	2.31e-18
Trpm7	2285.91	-0.644284	0.138851	-4.64012	3.48e-06	2.22e-05
BC005537	2072.27	-0.650778	0.140269	-4.63951	3.49e-06	2.23e-05
Zc3h6	360.729	0.951932	0.205225	4.63848	3.51e-06	2.24e-05
Tmem245	3370.22	0.668204	0.144059	4.63841	3.51e-06	2.24e-05
Msn	6794.54	0.482128	0.103998	4.63594	3.55e-06	2.26e-05
Chd9	1437.2	-0.651569	0.140635	-4.63304	3.6e-06	2.29e-05
Fos	408.151	3.33188	0.365135	9.12506	7.17e-20	2.44e-18
Cox20	114.221	-1.63854	0.353748	-4.63193	3.62e-06	2.3e-05
Bdkrb2	109.887	6.01769	0.661408	9.0983	9.18e-20	3.11e-18
A4galt	108.389	6.21356	0.68528	9.06719	1.22e-19	4.11e-18
Pde1b	227.418	-1.24383	0.268764	-4.62795	3.69e-06	2.34e-05
Ccm2	611.319	-0.844168	0.182451	-4.62682	3.71e-06	2.36e-05
Pfkfb2	277.108	-1.07402	0.232181	-4.62578	3.73e-06	2.37e-05
Map3k4	1110.77	0.707565	0.152999	4.62463	3.75e-06	2.38e-05
Dtx4	474.035	-1.01843	0.220297	-4.62299	3.78e-06	2.4e-05
Mtm1	325.594	2.31597	0.256504	9.029	1.73e-19	5.72e-18
Rcn1	2173.32	-0.553589	0.11984	-4.61939	3.85e-06	2.44e-05
Cd9	3698.85	0.537397	0.116354	4.61864	3.86e-06	2.44e-05
Exoc8	368.017	-0.982938	0.212853	-4.61792	3.88e-06	2.45e-05
Tnpo3	2723.16	-0.53199	0.115229	-4.61679	3.9e-06	2.46e-05
Zfp968	180.046	2.95833	0.329461	8.97931	2.72e-19	8.85e-18
Utp20	999.761	-0.9209	0.199625	-4.61314	3.97e-06	2.5e-05
Rtn4	5835.39	-0.483751	0.104868	-4.61295	3.97e-06	2.51e-05
Cdon	2222.11	-0.808306	0.175439	-4.60733	4.08e-06	2.57e-05
Cln3	87.9351	-1.91561	0.415831	-4.6067	4.09e-06	2.58e-05
Il1f9	101.115	4.2542	0.476643	8.92534	4.44e-19	1.42e-17
Mfap3l	126.826	1.60925	0.34953	4.60403	4.14e-06	2.61e-05
Nfkbiz	685.282	1.28186	0.278473	4.60319	4.16e-06	2.62e-05
Rgma	2152.52	0.588501	0.127887	4.60171	4.19e-06	2.64e-05
Sf3b3	3506.94	-0.520313	0.11307	-4.60169	4.19e-06	2.64e-05
Dnajc21	668.488	0.842302	0.183098	4.60028	4.22e-06	2.65e-05
Gon4l	1285.29	-0.715494	0.155588	-4.59865	4.25e-06	2.67e-05
Itgb2	140.018	-1.44003	0.313266	-4.59683	4.29e-06	2.69e-05
Cped1	2693.25	-0.742213	0.161472	-4.59656	4.3e-06	2.7e-05
Mgat1	1571.24	-0.593413	0.129133	-4.59535	4.32e-06	2.71e-05
Serpinb6a	3818.89	0.595744	0.129646	4.59517	4.32e-06	2.71e-05
Mfsd13a	99.9596	4.39432	0.494664	8.88345	6.48e-19	2.06e-17
Nynrin	1444.68	-0.744622	0.162127	-4.59283	4.37e-06	2.74e-05
Rex2	74.9928	1.97163	0.429386	4.59175	4.4e-06	2.75e-05
Idi1	197.095	-1.34839	0.293711	-4.59087	4.41e-06	2.76e-05
Wdr48	1115.96	0.644094	0.140441	4.58623	4.51e-06	2.82e-05
Ccdc14	251.052	1.10102	0.240248	4.58287	4.59e-06	2.87e-05
Pnp	1027.96	-0.684579	0.149384	-4.58269	4.59e-06	2.87e-05
Ppfibp1	3268.94	-0.658794	0.143797	-4.58143	4.62e-06	2.89e-05
Arhgef40	1693.16	-0.62731	0.136966	-4.58003	4.65e-06	2.9e-05
Ube2e3	636.523	-0.764196	0.166911	-4.57846	4.68e-06	2.93e-05
Olfr1372-ps1	290.424	2.17352	0.245773	8.84359	9.27e-19	2.89e-17
4930562C15Rik	386.546	2.48417	0.282772	8.78507	1.56e-18	4.8e-17
Nono	5357.55	-0.486102	0.106253	-4.57496	4.76e-06	2.97e-05
Stt3a	3239.95	-0.552847	0.120847	-4.57478	4.77e-06	2.97e-05
Cep97	268.792	1.0823	0.236607	4.57426	4.78e-06	2.98e-05
Cdkl5	333.526	2.02298	0.230568	8.77388	1.73e-18	5.28e-17
Nrp1	653.939	-1.06299	0.232469	-4.57258	4.82e-06	3e-05
Fam105a	126.466	-1.52405	0.333345	-4.57198	4.83e-06	3.01e-05
Stil	426.737	0.939753	0.205569	4.57146	4.84e-06	3.01e-05
Cdkn2a	609.1	12.7439	1.45353	8.76757	1.83e-18	5.56e-17
Slc25a33	251.465	2.20187	0.251673	8.74893	2.15e-18	6.5e-17
Tubb4a	99.9346	4.31781	0.495245	8.71854	2.82e-18	8.47e-17
Slc33a1	471.695	-0.880984	0.1929	-4.56705	4.95e-06	3.07e-05
Sos2	758.595	0.94794	0.207564	4.56699	4.95e-06	3.07e-05
Clcn6	974.506	0.681988	0.149406	4.56466	5e-06	3.1e-05
Lrrc24	259.079	1.1119	0.243671	4.56311	5.04e-06	3.12e-05
Prpf31	528.053	-0.840285	0.184149	-4.56308	5.04e-06	3.12e-05
Dnajc25	461.504	-0.912591	0.200036	-4.56214	5.06e-06	3.14e-05
D6Wsu163e	355.252	-1.05304	0.230824	-4.56207	5.07e-06	3.14e-05
Top1	2133.69	-0.546353	0.119782	-4.56122	5.09e-06	3.15e-05
Mmp2	46148.3	0.587193	0.128775	4.55985	5.12e-06	3.17e-05
Dynlt1b	1174.64	0.743776	0.163191	4.55769	5.17e-06	3.2e-05
Slc50a1	626.762	0.799714	0.175517	4.55634	5.21e-06	3.22e-05
Capn10	297.745	-1.02664	0.225355	-4.55565	5.22e-06	3.23e-05
Sap30	216.643	1.16486	0.25581	4.55363	5.27e-06	3.26e-05
Golga7	1332.32	0.613421	0.13477	4.55162	5.32e-06	3.29e-05
Agpat2	94.4327	4.64128	0.532679	8.7131	2.96e-18	8.85e-17
Rps19-ps6	247.599	9.00351	1.05088	8.5676	1.06e-17	3.05e-16
Abtb1	317.02	0.988636	0.217337	4.54885	5.39e-06	3.32e-05
Lhfpl2	3318.44	-0.663105	0.145872	-4.54579	5.47e-06	3.37e-05
Dnm2	2007.25	0.605181	0.133158	4.54483	5.5e-06	3.39e-05
Nlrc5	217.555	3.5522	0.414849	8.56262	1.1e-17	3.18e-16
Scamp5	270.859	1.05057	0.231313	4.54176	5.58e-06	3.43e-05
Ptrf	9872.59	-0.572838	0.126135	-4.54145	5.59e-06	3.44e-05
2510039O18Rik	1063.19	0.646047	0.142265	4.54113	5.6e-06	3.44e-05
Eif5b	3288.14	-0.509015	0.112285	-4.53323	5.81e-06	3.57e-05
Pomp	952.546	-0.761513	0.168029	-4.53203	5.84e-06	3.59e-05
Alox5ap	111.008	1.68244	0.371422	4.52971	5.91e-06	3.63e-05
Golgb1	3425.69	0.628021	0.138704	4.52778	5.96e-06	3.66e-05
Pde4d	216.455	-1.747	0.385868	-4.52745	5.97e-06	3.66e-05
Riox2	248.065	2.17683	0.25437	8.5577	1.15e-17	3.31e-16
Hoxd9	175.343	-1.2953	0.286395	-4.52278	6.1e-06	3.74e-05
Ablim3	120.668	3.31572	0.388284	8.53942	1.35e-17	3.84e-16
Traf3	719.299	-0.976055	0.215878	-4.52133	6.15e-06	3.76e-05
Aco1	760.493	-0.737338	0.163083	-4.52126	6.15e-06	3.76e-05
Esco2	404.372	1.15972	0.256622	4.5192	6.21e-06	3.8e-05
Myo5a	4165.88	0.540863	0.119735	4.51719	6.27e-06	3.83e-05
Ptk2b	217.888	2.49419	0.29238	8.53066	1.46e-17	4.12e-16
C1qtnf6	864.776	-0.869553	0.192629	-4.51413	6.36e-06	3.88e-05
Prag1	166.302	1.29817	0.287655	4.51296	6.39e-06	3.9e-05
Itga3	335.303	1.16206	0.257532	4.51229	6.41e-06	3.91e-05
Aqp3	90.2411	1.92564	0.4268	4.5118	6.43e-06	3.92e-05
Csdc2	73.6662	1.98372	0.439681	4.51172	6.43e-06	3.92e-05
Gpr155	178.829	-1.80808	0.401143	-4.50734	6.56e-06	4e-05
Antxr2	1277.75	-0.847154	0.187976	-4.5067	6.58e-06	4.01e-05
Arhgap26	101.673	-1.8022	0.399992	-4.5056	6.62e-06	4.03e-05
Agl	893.145	-0.701449	0.155716	-4.50466	6.65e-06	4.05e-05
Mlycd	83.5911	-1.86564	0.414188	-4.50434	6.66e-06	4.05e-05
Ifi30	563.431	1.01164	0.224628	4.50362	6.68e-06	4.06e-05
Pkp4	618.113	0.755454	0.16783	4.5013	6.75e-06	4.1e-05
Arrdc4	1108.26	0.631104	0.140205	4.50128	6.75e-06	4.1e-05
Ncbp2	1273.26	-0.612111	0.135998	-4.50087	6.77e-06	4.11e-05
Cfap100	174.686	-1.90185	0.422613	-4.50021	6.79e-06	4.12e-05
Tulp4	8534.75	0.522016	0.116003	4.50002	6.79e-06	4.12e-05
Cdc42ep1	999.511	-0.65828	0.146315	-4.49907	6.83e-06	4.14e-05
Clpb	712.066	0.883799	0.196524	4.49715	6.89e-06	4.18e-05
Zfp598	1548.15	0.625308	0.13906	4.49666	6.9e-06	4.18e-05
Eid2b	193.861	-1.20451	0.267894	-4.49619	6.92e-06	4.19e-05
Ppip5k2	857.706	-0.741312	0.164881	-4.49603	6.92e-06	4.19e-05
Tor1b	971.028	-0.659918	0.146896	-4.49243	7.04e-06	4.26e-05
Mreg	126.129	3.19029	0.376973	8.46291	2.61e-17	7.18e-16
Prep	1213.32	-0.624863	0.139131	-4.49118	7.08e-06	4.28e-05
Aurka	696.616	0.955326	0.213003	4.48503	7.29e-06	4.41e-05
Dixdc1	593.272	1.07402	0.239524	4.48398	7.33e-06	4.43e-05
Tomm40	767.674	-0.748687	0.166979	-4.48372	7.34e-06	4.43e-05
Stk16	744.41	-0.725271	0.161812	-4.48219	7.39e-06	4.46e-05
Sun2	3109.08	0.580872	0.129607	4.48181	7.4e-06	4.47e-05
Prkdc	976.618	0.713375	0.159192	4.48123	7.42e-06	4.48e-05
1700024B05Rik	68.6703	1.99635	0.445693	4.47921	7.49e-06	4.52e-05
Pttg1	499.171	1.40294	0.313241	4.4788	7.51e-06	4.52e-05
Nrip1	325.488	0.972646	0.217176	4.47861	7.51e-06	4.52e-05
Creb3l2	2612.54	-0.539484	0.120466	-4.47831	7.52e-06	4.53e-05
Snx33	753.248	-0.905077	0.202109	-4.47817	7.53e-06	4.53e-05
Epb41	82.5076	4.78214	0.566517	8.4413	3.14e-17	8.59e-16
Fam171a1	1010.99	-0.658807	0.147167	-4.47659	7.58e-06	4.56e-05
Cngb1	98.805	4.13569	0.491567	8.41329	3.99e-17	1.07e-15
Col8a1	869.828	0.864279	0.193155	4.47452	7.66e-06	4.6e-05
Prdm15	339.895	1.13641	0.253993	4.47416	7.67e-06	4.61e-05
Xlr3b	432.353	12.2496	1.45637	8.41102	4.06e-17	1.09e-15
Cdk19	1345.88	0.68119	0.152282	4.47322	7.71e-06	4.62e-05
H60b	217.082	-1.14722	0.256511	-4.47241	7.73e-06	4.64e-05
Nxpe3	200.075	1.19509	0.267258	4.47166	7.76e-06	4.65e-05
Cnbd2	91.0746	-1.73217	0.387428	-4.47095	7.79e-06	4.67e-05
Lcorl	518.389	1.17468	0.262752	4.47068	7.8e-06	4.67e-05
Gm10443	207.131	-1.33242	0.298062	-4.47026	7.81e-06	4.68e-05
Armc5	343.708	-1.02065	0.228322	-4.47021	7.81e-06	4.68e-05
Ssr4	1010.74	-0.662212	0.148207	-4.46815	7.89e-06	4.72e-05
Ncoa5	738.94	-0.706063	0.15807	-4.46677	7.94e-06	4.75e-05
Hsd17b10	697.994	-0.750435	0.168039	-4.46584	7.98e-06	4.77e-05
Vps37a	857.639	0.749033	0.167741	4.46541	7.99e-06	4.77e-05
Bid	644.734	1.10936	0.248453	4.46506	8e-06	4.78e-05
Rbbp7	2615.34	-0.54735	0.122646	-4.46284	8.09e-06	4.83e-05
Tmem30a	2031.21	0.582034	0.130419	4.4628	8.09e-06	4.83e-05
Plekhg4	358.111	-1.76969	0.39672	-4.46081	8.16e-06	4.87e-05
Prpf39	1576.92	0.685742	0.153782	4.45919	8.23e-06	4.9e-05
Ehd3	255.232	-1.30126	0.291817	-4.45915	8.23e-06	4.9e-05
Dennd1a	884.195	-0.671385	0.150639	-4.45692	8.31e-06	4.95e-05
Cdh13	412.985	12.1837	1.45722	8.36091	6.22e-17	1.64e-15
Gm7902	202.401	8.71112	1.055	8.257	1.49e-16	3.81e-15
Mlf2	2331.96	-0.526853	0.118254	-4.45527	8.38e-06	4.98e-05
Rras	1078.56	0.629935	0.141402	4.45494	8.39e-06	4.99e-05
Mlec	6840.06	-0.574341	0.129023	-4.45147	8.53e-06	5.07e-05
Phldb1	1499.41	-0.746942	0.167838	-4.45037	8.57e-06	5.09e-05
Dazap2	2819.67	0.526316	0.118269	4.45015	8.58e-06	5.09e-05
Kank3	388.391	2.10862	0.255832	8.24219	1.69e-16	4.28e-15
Dynll2	1863.84	-0.564419	0.12688	-4.44845	8.65e-06	5.13e-05
Zfp870	75.9649	-1.97074	0.443098	-4.44764	8.68e-06	5.15e-05
Tgif2	199.718	1.21344	0.272871	4.44696	8.71e-06	5.16e-05
Lmna	10127	-0.535096	0.120375	-4.44526	8.78e-06	5.2e-05
Cdc42bpg	91.4151	4.02968	0.490406	8.21703	2.09e-16	5.23e-15
Grin2d	73.4244	-1.91432	0.4308	-4.44364	8.85e-06	5.24e-05
Clec2d	694.255	-0.923302	0.207789	-4.44347	8.85e-06	5.24e-05
Rcc1	562.373	0.850975	0.191561	4.44232	8.9e-06	5.26e-05
Plin4	1089.33	2.26637	0.2778	8.15829	3.4e-16	8.41e-15
Baz2b	968.791	-0.842085	0.189785	-4.43705	9.12e-06	5.39e-05
Entpd6	236.704	-1.11191	0.250667	-4.4358	9.17e-06	5.42e-05
Rhpn2	100.389	3.67419	0.450792	8.15053	3.62e-16	8.93e-15
Gpsm2	1239.82	1.09522	0.247014	4.43384	9.26e-06	5.46e-05
Ssbp4	969.34	0.735447	0.165883	4.43354	9.27e-06	5.47e-05
Selenot	1300.75	-0.602156	0.135821	-4.43346	9.27e-06	5.47e-05
Unc13a	143.349	1.73462	0.391497	4.43073	9.39e-06	5.53e-05
Zscan26	591.805	-0.836259	0.188765	-4.43016	9.42e-06	5.55e-05
Prkcd	1129.02	0.704373	0.159087	4.4276	9.53e-06	5.61e-05
Fbxo42	878.47	0.661843	0.149484	4.42753	9.53e-06	5.61e-05
Nrn1	1343.28	-0.919786	0.20776	-4.42716	9.55e-06	5.62e-05
Stat6	1300.84	-0.67757	0.153051	-4.4271	9.55e-06	5.62e-05
Adgrb2	181.51	2.60881	0.321481	8.11499	4.86e-16	1.19e-14
Alcam	188.636	2.28134	0.285982	7.97723	1.5e-15	3.51e-14
Qars	1604.77	0.669826	0.151464	4.42234	9.76e-06	5.73e-05
S100a11	3134.67	-0.542022	0.122568	-4.42223	9.77e-06	5.73e-05
Ppp6r1	1729.54	-0.556117	0.125775	-4.42154	9.8e-06	5.75e-05
Rictor	1314.75	0.593835	0.13435	4.42008	9.87e-06	5.79e-05
St7	202.313	-1.19395	0.270143	-4.41972	9.88e-06	5.79e-05
Fosl2	3221.65	1.04992	0.237574	4.41935	9.9e-06	5.8e-05
Lrpprc	1938.45	-0.553363	0.125231	-4.41874	9.93e-06	5.82e-05
Bcl6	376.927	1.12522	0.254775	4.41653	1e-05	5.87e-05
Cask	2110.72	-0.80294	0.181811	-4.41635	1e-05	5.88e-05
Gm13230	157.108	2.90196	0.365776	7.93371	2.13e-15	4.9e-14
Cd34	7053.46	0.641906	0.14536	4.41597	1.01e-05	5.88e-05
Ifi204	763.44	-0.873719	0.197896	-4.41503	1.01e-05	5.9e-05
Slc44a2	2159.8	0.528889	0.119819	4.41408	1.01e-05	5.93e-05
Neurl1b	175.681	2.7202	0.344063	7.9061	2.66e-15	6.09e-14
Pole4	525.769	-0.890559	0.201861	-4.41174	1.03e-05	5.98e-05
H2-DMb1	230.564	1.10017	0.249374	4.41173	1.03e-05	5.98e-05
Car6	117.889	3.12276	0.395377	7.89818	2.83e-15	6.45e-14
Eed	672.865	0.79045	0.179307	4.40835	1.04e-05	6.07e-05
Ptbp3	2398.66	0.640067	0.145226	4.40738	1.05e-05	6.1e-05
Coq8a	108.158	3.22755	0.409636	7.87907	3.3e-15	7.47e-14
Elof1	351.565	-0.942128	0.21381	-4.40638	1.05e-05	6.12e-05
Zdhhc4	466.674	-0.837734	0.190162	-4.40538	1.06e-05	6.15e-05
Col9a3	186.765	2.49193	0.316885	7.86383	3.73e-15	8.39e-14
Gpcpd1	1065.75	0.673955	0.153005	4.4048	1.06e-05	6.16e-05
Ccnd2	3340.9	-0.500597	0.113697	-4.4029	1.07e-05	6.21e-05
Arhgap17	997.112	0.640335	0.145563	4.39902	1.09e-05	6.32e-05
Tgfb1	958.235	0.715962	0.162821	4.39723	1.1e-05	6.37e-05
Wfdc13	75.3932	4.93908	0.630188	7.83748	4.6e-15	1.02e-13
Cul4a	2619.1	0.512707	0.116661	4.39484	1.11e-05	6.43e-05
Pianp	745.385	-0.765148	0.174103	-4.39479	1.11e-05	6.43e-05
Smyd2	1044.51	-0.625989	0.142453	-4.39434	1.11e-05	6.44e-05
Mras	857.875	0.668531	0.152156	4.39371	1.11e-05	6.46e-05
Mx2	111.634	3.98349	0.508906	7.82756	4.97e-15	1.1e-13
Ptprj	175.583	2.32416	0.297128	7.82207	5.2e-15	1.14e-13
Tmem9	1143.03	-0.654938	0.149212	-4.38933	1.14e-05	6.58e-05
Cndp2	689.585	-1.03378	0.235526	-4.38924	1.14e-05	6.58e-05
Gm14403	277.315	2.23913	0.286246	7.8224	5.18e-15	1.14e-13
Arhgap32	947.332	-0.772805	0.176105	-4.38833	1.14e-05	6.6e-05
Clptm1l	1210.54	-0.646845	0.147434	-4.38735	1.15e-05	6.63e-05
Calm1	5439.88	-0.559472	0.12754	-4.38663	1.15e-05	6.65e-05
Cdkn2b	240.765	11.4054	1.4649	7.78575	6.93e-15	1.5e-13
Hspb11	373.306	0.901149	0.205601	4.38301	1.17e-05	6.76e-05
Atp10d	251.169	1.24465	0.283999	4.38259	1.17e-05	6.77e-05
Hexim1	883.082	-0.765303	0.174652	-4.38186	1.18e-05	6.79e-05
Slit2	1542.55	-0.985273	0.224932	-4.38032	1.19e-05	6.83e-05
Rnf141	512.818	1.01885	0.232612	4.38002	1.19e-05	6.84e-05
Actr8	483.309	0.848784	0.193829	4.37904	1.19e-05	6.87e-05
Poldip3	3193.45	0.491154	0.112166	4.37882	1.19e-05	6.87e-05
Arsb	1668.94	-0.593298	0.135506	-4.3784	1.2e-05	6.88e-05
Ptms	4303.5	-0.473259	0.108164	-4.37537	1.21e-05	6.97e-05
Alg5	291.282	-1.01413	0.231789	-4.37525	1.21e-05	6.97e-05
Ppm1h	152.546	1.47836	0.33798	4.37411	1.22e-05	7.01e-05
Zfp512b	1045.33	-0.701992	0.160528	-4.37302	1.23e-05	7.04e-05
Ttll1	482.546	0.818793	0.187251	4.3727	1.23e-05	7.05e-05
Nsun3	179.496	1.63168	0.373303	4.37092	1.24e-05	7.1e-05
Camk2d	2449.04	-0.514918	0.117887	-4.36789	1.25e-05	7.2e-05
Card10	84.1315	6.43928	0.829176	7.76588	8.11e-15	1.74e-13
Gm10093	552.968	-0.775687	0.177683	-4.36557	1.27e-05	7.27e-05
Tspan14	587.011	0.816129	0.18699	4.36456	1.27e-05	7.3e-05
Npm1	8995.4	-0.440837	0.101047	-4.36269	1.28e-05	7.36e-05
Arid2	1213.69	-0.703134	0.161196	-4.36199	1.29e-05	7.38e-05
Ttyh2	1653.63	0.581142	0.133233	4.36186	1.29e-05	7.38e-05
Fam53b	518.54	1.14383	0.262268	4.36128	1.29e-05	7.4e-05
Insig2	1002.54	0.952167	0.218466	4.35842	1.31e-05	7.49e-05
Cox7b	985.603	-0.63271	0.145186	-4.35794	1.31e-05	7.51e-05
Hpcal1	738.905	0.838266	0.192361	4.35777	1.31e-05	7.51e-05
D8Ertd738e	756.711	0.693398	0.159127	4.35751	1.32e-05	7.51e-05
Ndufs1	1558.65	-0.58987	0.135374	-4.35732	1.32e-05	7.52e-05
Pam	3765.7	-0.547857	0.125747	-4.35681	1.32e-05	7.53e-05
Mastl	428.666	1.02034	0.234438	4.35227	1.35e-05	7.69e-05
Pgrmc2	1473.57	-0.610252	0.140242	-4.35141	1.35e-05	7.71e-05
Ttc12	198.946	1.30922	0.300874	4.35138	1.35e-05	7.71e-05
Paqr3	146.164	1.36352	0.313515	4.34914	1.37e-05	7.79e-05
Sra1	958.12	0.699712	0.160904	4.34862	1.37e-05	7.8e-05
Foxd1	225.294	11.3093	1.4654	7.71758	1.19e-14	2.51e-13
Noxo1	96.2739	1.67376	0.385229	4.34485	1.39e-05	7.93e-05
Tmem72	700.878	0.781135	0.179852	4.34321	1.4e-05	7.99e-05
Trim11	870.255	0.73768	0.170039	4.33829	1.44e-05	8.16e-05
Dync1i2	2333.33	-0.531875	0.122627	-4.33736	1.44e-05	8.2e-05
Pdzd7	78.6339	1.91008	0.440471	4.33645	1.45e-05	8.23e-05
Gcsh	429.781	-0.927475	0.21389	-4.33623	1.45e-05	8.23e-05
Rbm12b1	248.769	-1.04302	0.240715	-4.33302	1.47e-05	8.35e-05
Ubald2	545.162	0.91099	0.210261	4.33267	1.47e-05	8.36e-05
Klhl21	543.241	0.81412	0.187993	4.33058	1.49e-05	8.43e-05
Slc7a6	1254.67	0.671672	0.155116	4.33013	1.49e-05	8.45e-05
Mvk	244.15	-1.078	0.248955	-4.33011	1.49e-05	8.45e-05
Gprc5a	188.209	2.18095	0.283249	7.69977	1.36e-14	2.87e-13
E2f2	105.271	1.58452	0.366105	4.32805	1.5e-05	8.52e-05
Atp8b3	80.1912	4.59704	0.597251	7.69701	1.39e-14	2.92e-13
Znfx1	1366.63	0.605579	0.140017	4.32504	1.53e-05	8.63e-05
Tkt	2497.98	0.51022	0.117995	4.32409	1.53e-05	8.66e-05
Mamld1	73.6075	5.90599	0.767446	7.69564	1.41e-14	2.95e-13
Sf3b4	955.855	-0.696173	0.161035	-4.32312	1.54e-05	8.69e-05
Spry1	92.914	-1.85505	0.429183	-4.32227	1.54e-05	8.72e-05
Pla2g16	333.015	-1.4409	0.333577	-4.31955	1.56e-05	8.83e-05
Xlr3c	218.93	11.2676	1.4659	7.68649	1.51e-14	3.15e-13
Cd151	958.222	0.669537	0.15509	4.31708	1.58e-05	8.92e-05
Erh	1139.88	-0.854572	0.198012	-4.31575	1.59e-05	8.97e-05
Rbm22	786.367	0.67948	0.157549	4.31282	1.61e-05	9.09e-05
Bmi1	981.694	-1.05707	0.245219	-4.31071	1.63e-05	9.17e-05
Acsl1	907.208	0.952961	0.221153	4.30907	1.64e-05	9.23e-05
Ube2e2	474.494	0.804151	0.186624	4.30893	1.64e-05	9.24e-05
Phex	137.416	3.25834	0.428419	7.60549	2.84e-14	5.76e-13
Kif22	634.218	0.928094	0.215433	4.30803	1.65e-05	9.26e-05
Gsk3b	2021.14	0.619859	0.143894	4.30774	1.65e-05	9.27e-05
E2f6	87.4344	3.47576	0.457225	7.60186	2.92e-14	5.9e-13
Sigirr	69.9678	4.79433	0.631555	7.5913	3.17e-14	6.38e-13
Cd68	99.2334	3.13905	0.414106	7.5803	3.45e-14	6.94e-13
Bbx	1623.22	0.622037	0.144438	4.30659	1.66e-05	9.31e-05
1810030O07Rik	551.038	-0.793718	0.184312	-4.30639	1.66e-05	9.31e-05
2310036O22Rik	886.177	-0.681734	0.158334	-4.30568	1.66e-05	9.34e-05
Rnf31	581.137	0.882497	0.204981	4.30526	1.67e-05	9.35e-05
Col11a2	181.657	1.46048	0.339262	4.30488	1.67e-05	9.36e-05
Erbb3	71.4609	5.85344	0.776306	7.54012	4.7e-14	9.33e-13
Hexdc	667.615	0.790243	0.183618	4.30373	1.68e-05	9.4e-05
Plxdc1	85.1871	-1.88601	0.438362	-4.3024	1.69e-05	9.46e-05
Snx21	809.495	0.700261	0.162792	4.30157	1.7e-05	9.49e-05
Mex3b	144.085	1.52739	0.355164	4.30051	1.7e-05	9.53e-05
Plk2	2143.02	0.665989	0.15487	4.30032	1.71e-05	9.53e-05
Smarca4	2297.46	-0.514697	0.119703	-4.29978	1.71e-05	9.55e-05
Gm14295	234.215	2.17097	0.289789	7.49156	6.81e-14	1.33e-12
Zfp664	1568.29	0.567221	0.131954	4.29862	1.72e-05	9.6e-05
L1cam	122.532	3.75312	0.504102	7.44516	9.68e-14	1.86e-12
Ppp2r5b	698.785	0.804042	0.187215	4.29476	1.75e-05	9.76e-05
Fam160a1	484.867	-1.01079	0.235419	-4.29357	1.76e-05	9.81e-05
Nop56	1741.68	-0.84251	0.196261	-4.29281	1.76e-05	9.84e-05
Rpl10-ps3	10473.3	-0.470577	0.109639	-4.29206	1.77e-05	9.86e-05
Rbm14	849.077	-0.661246	0.154174	-4.28896	1.8e-05	0.0001
Rassf8	1441.06	-0.847585	0.197627	-4.28882	1.8e-05	0.000100014
Oas1b	105.08	3.01884	0.408126	7.39683	1.39e-13	2.64e-12
Mxra7	1346.3	-0.696258	0.162384	-4.28772	1.81e-05	0.000100428
Ncstn	1317.52	-0.575363	0.134207	-4.28712	1.81e-05	0.000100656
mt-Co2	24593.8	-0.556951	0.129931	-4.28652	1.81e-05	0.000100888
Ezr	1244.97	0.579616	0.135238	4.28589	1.82e-05	0.000101133
Vill	73.8518	4.26453	0.58054	7.34579	2.05e-13	3.83e-12
Gm14434	160.083	10.8158	1.47312	7.34212	2.1e-13	3.93e-12
Aak1	3422.61	-0.496553	0.115963	-4.28199	1.85e-05	0.0001028
Btbd9	298.992	-0.97715	0.228318	-4.27977	1.87e-05	0.000103787
Rab39b	120.993	1.50331	0.351285	4.27946	1.87e-05	0.00010389
Gm10184	2796.86	0.691779	0.161671	4.27893	1.88e-05	0.000104094
Map2k1	1354.11	0.568023	0.132778	4.27801	1.89e-05	0.000104485
Itpripl1	212.394	-1.12233	0.262433	-4.27661	1.9e-05	0.000105098
Ush1g	64.0208	4.82132	0.658055	7.32662	2.36e-13	4.36e-12
Elmo2	1553.84	0.560258	0.131048	4.27522	1.91e-05	0.000105674
Hdac5	2478.89	0.774118	0.181117	4.27412	1.92e-05	0.000106153
Sppl2a	1387.48	-0.592736	0.13872	-4.27291	1.93e-05	0.00010669
Mta1	2586.57	0.514455	0.120595	4.26599	1.99e-05	0.000109982
Rpl19	15229	0.480616	0.112663	4.26595	1.99e-05	0.000109982
Chst15	61.7543	5.15811	0.705466	7.31164	2.64e-13	4.86e-12
Gpx1	1715.41	0.608827	0.142753	4.26491	2e-05	0.000110372
Pepd	543.721	-0.780706	0.183054	-4.26489	2e-05	0.000110372
Ldb1	2455.53	-0.580401	0.136134	-4.26346	2.01e-05	0.000111035
Serpina3m	128.262	2.47669	0.343037	7.21987	5.2e-13	9.31e-12
Fbxw8	1822.68	-0.529675	0.124256	-4.26279	2.02e-05	0.000111281
Cacybp	1345.58	-0.59383	0.139322	-4.26228	2.02e-05	0.000111487
Rbm38	222.109	2.32801	0.322447	7.21984	5.2e-13	9.31e-12
Nudt14	70.5163	1.91633	0.449713	4.26122	2.03e-05	0.000111927
Stk10	679.234	0.696112	0.163442	4.25906	2.05e-05	0.000112944
Mfge8	3681.8	0.470268	0.110417	4.25902	2.05e-05	0.000112944
Npepps	3860.11	0.547528	0.128576	4.25839	2.06e-05	0.000113219
Gm4724	143.678	10.6595	1.47755	7.21428	5.42e-13	9.69e-12
Mpp2	105.929	7.76868	1.08311	7.17259	7.36e-13	1.3e-11
Sf3a1	1835.64	-0.557894	0.131078	-4.25621	2.08e-05	0.000114188
Zfp606	256.007	-1.17369	0.275807	-4.25548	2.09e-05	0.000114517
Vegfb	1200.15	-0.663201	0.155916	-4.25357	2.1e-05	0.000115451
Plxna3	823.978	-0.687767	0.161743	-4.25222	2.12e-05	0.00011607
Vcan	17966.5	-0.726012	0.170738	-4.2522	2.12e-05	0.00011607
Sema6b	88.1442	3.15983	0.441029	7.16467	7.8e-13	1.38e-11
Rgs17	263.265	1.31863	0.310174	4.25128	2.13e-05	0.000116454
Mllt6	1459.13	0.649546	0.152822	4.25034	2.13e-05	0.000116897
Sec23b	735.311	-0.738165	0.173723	-4.2491	2.15e-05	0.000117498
Lemd3	289.739	-0.995358	0.234394	-4.24652	2.17e-05	0.00011881
Ephx1	3602.57	0.676271	0.159265	4.24621	2.17e-05	0.000118928
Plagl1	312.419	-1.48654	0.35016	-4.24532	2.18e-05	0.000119352
Sirt7	509.433	0.778323	0.183385	4.24421	2.19e-05	0.000119897
Rassf7	128.128	2.57483	0.363014	7.09293	1.31e-12	2.25e-11
Anpep	1545.76	0.825103	0.194473	4.24277	2.21e-05	0.000120575
Ptpra	2208.47	-0.505938	0.119255	-4.24247	2.21e-05	0.000120686
Ccdc102a	575.328	-0.804114	0.189545	-4.24235	2.21e-05	0.000120706
Arpc2	3073.36	-0.496642	0.117098	-4.24124	2.22e-05	0.000121254
Hsbp1	1251.31	-0.595413	0.140415	-4.24037	2.23e-05	0.000121675
Fam199x	411.721	0.901216	0.212546	4.24009	2.23e-05	0.000121781
Ifitm3	4740.26	0.639635	0.150893	4.239	2.25e-05	0.000122322
Twf2	430.965	0.827461	0.195227	4.23846	2.25e-05	0.000122572
Chd5	118.701	1.66358	0.392551	4.23786	2.26e-05	0.000122849
Rnft2	186.467	-1.38833	0.327663	-4.23707	2.26e-05	0.000123234
Optn	347.767	0.992033	0.234261	4.23473	2.29e-05	0.000124475
Ssrp1	3776.17	-0.606041	0.143165	-4.23318	2.3e-05	0.000125288
Zfp688	167.508	1.27001	0.300078	4.23224	2.31e-05	0.000125759
Ndufs3	659.284	-0.695557	0.164392	-4.23109	2.33e-05	0.000126355
Ruvbl1	672.294	-0.75599	0.178733	-4.22971	2.34e-05	0.00012708
Parn	915.073	0.638839	0.151097	4.22801	2.36e-05	0.000127998
Kifc1	1073.21	0.869215	0.205608	4.22753	2.36e-05	0.000128218
Hc	64.3874	6.03831	0.856307	7.05158	1.77e-12	2.96e-11
Polr3gl	402.757	0.844508	0.199821	4.22633	2.38e-05	0.000128804
Mpst	527.724	0.770796	0.182389	4.22611	2.38e-05	0.000128835
Gm14444	94.7704	2.96345	0.422087	7.02094	2.2e-12	3.68e-11
Eaf1	799.088	0.677411	0.160465	4.22156	2.43e-05	0.000131405
Ces1f	141.955	2.89883	0.413636	7.00816	2.41e-12	4.02e-11
Syne1	1881.21	-0.533553	0.126395	-4.22132	2.43e-05	0.000131437
Sorbs3	1086.22	0.594158	0.140818	4.21934	2.45e-05	0.000132546
Elmsan1	1034.9	0.663346	0.157237	4.21877	2.46e-05	0.000132827
Actg1	25889.7	-0.674542	0.159919	-4.21801	2.46e-05	0.000133222
Cyp20a1	591.618	-0.779918	0.184956	-4.21679	2.48e-05	0.000133897
Ugt1a6b	495.588	-0.981466	0.232968	-4.21287	2.52e-05	0.000136184
Znhit6	271.395	-1.01321	0.240556	-4.21195	2.53e-05	0.000136687
Abcd1	529.79	-0.811117	0.192675	-4.20977	2.56e-05	0.000137957
Slc10a3	169.285	-1.27158	0.302152	-4.2084	2.57e-05	0.000138743
Zfp385a	1256.98	0.615148	0.146177	4.20824	2.57e-05	0.000138787
Ndufb7	919.351	0.637172	0.151461	4.20683	2.59e-05	0.0001396
Itpripl2	3115.36	0.477253	0.113501	4.20484	2.61e-05	0.000140772
Klhl29	267.066	-1.13054	0.268872	-4.20476	2.61e-05	0.000140772
Zfp937	186.946	-1.20543	0.286722	-4.20418	2.62e-05	0.000141044
Slc31a2	566.934	0.873623	0.2078	4.20415	2.62e-05	0.000141044
Hhat	87.9533	-1.91863	0.456378	-4.20404	2.62e-05	0.00014106
AU021092	68.962	6.5557	0.93986	6.97519	3.05e-12	5.04e-11
Farsa	988.745	0.703759	0.167446	4.20289	2.64e-05	0.000141662
Sash1	1677.68	-0.704167	0.167613	-4.20114	2.66e-05	0.00014271
AC109138.2	1010.54	0.614425	0.146256	4.20103	2.66e-05	0.000142721
Rgs10	277.28	1.19923	0.285491	4.20056	2.66e-05	0.00014296
Zfx	713.228	-0.69449	0.165348	-4.20016	2.67e-05	0.000143108
Aim2	157.496	2.20635	0.316525	6.97052	3.16e-12	5.2e-11
Mst1	60.9643	5.95048	0.854368	6.96478	3.29e-12	5.39e-11
Vps37b	765.198	0.762085	0.181554	4.19758	2.7e-05	0.000144632
Oxct1	5603.35	-0.520143	0.123938	-4.19679	2.71e-05	0.000145076
Efnb1	225.21	1.27353	0.303462	4.19668	2.71e-05	0.000145093
Ccdc186	1573.44	0.618356	0.147354	4.19639	2.71e-05	0.00014522
BC022687	794.051	0.645939	0.153984	4.19485	2.73e-05	0.000146156
Wipf2	716.397	0.728126	0.17365	4.19306	2.75e-05	0.000147254
Rpl35a	1037.16	0.635898	0.151682	4.19231	2.76e-05	0.000147685
Tmem123	1255.82	-0.710469	0.169488	-4.19186	2.77e-05	0.000147924
Ddias	203.232	1.10087	0.262649	4.19141	2.77e-05	0.000148156
1110008P14Rik	306.455	0.954341	0.227782	4.18971	2.79e-05	0.000149211
Gga1	1712.35	0.535505	0.127826	4.18932	2.8e-05	0.000149411
Plscr4	282.543	1.01003	0.241268	4.18634	2.83e-05	0.000151326
Trim7	195.861	1.37272	0.327913	4.18624	2.84e-05	0.000151335
Gm2004	59.3185	5.09117	0.732894	6.94666	3.74e-12	6.05e-11
Gm14296	104.735	3.31198	0.479333	6.90956	4.86e-12	7.78e-11
Osgin1	198.349	-1.19858	0.286377	-4.18533	2.85e-05	0.000151764
Arrdc1	143.369	1.30844	0.312695	4.18439	2.86e-05	0.000152333
Gm10039	67.263	6.53705	0.9486	6.89126	5.53e-12	8.77e-11
Arrb1	364.558	-1.30178	0.311282	-4.182	2.89e-05	0.000153828
Adgra3	1163.43	0.621209	0.148556	4.18165	2.89e-05	0.000154002
Dock11	857.008	0.696401	0.166592	4.18027	2.91e-05	0.000154881
Dusp18	106.499	10.2277	1.48651	6.88034	5.97e-12	9.43e-11
Smad7	212.099	-1.17023	0.280027	-4.17898	2.93e-05	0.000155638
Tmem263	1121.82	-0.586801	0.14044	-4.17829	2.94e-05	0.000156051
Mttp	130.869	2.33905	0.340349	6.87249	6.31e-12	9.93e-11
Abca2	1477.17	0.548217	0.131241	4.17716	2.95e-05	0.000156708
Fam234a	2271.72	0.569609	0.136413	4.17563	2.97e-05	0.000157706
Usp18	109.38	3.66863	0.537102	6.83042	8.47e-12	1.32e-10
Ptbp2	747.316	-0.837178	0.200588	-4.17362	3e-05	0.000158979
Kat2b	981.186	-0.622968	0.149309	-4.17234	3.01e-05	0.000159815
Tgfbr3l	126.808	2.31734	0.340396	6.80778	9.91e-12	1.53e-10
Vma21	576.078	-0.80259	0.192479	-4.16975	3.05e-05	0.000161515
Myo6	730.299	1.07086	0.25684	4.16938	3.05e-05	0.000161716
Sh3tc1	60.616	4.17848	0.618922	6.75122	1.47e-11	2.21e-10
Pde2a	90.3287	9.99131	1.49479	6.6841	2.32e-11	3.43e-10
Rad23b	5435.59	0.542275	0.130097	4.16825	3.07e-05	0.000162329
Otud4	2031.84	0.554968	0.133151	4.16796	3.07e-05	0.000162476
Zdhhc18	625.185	0.942241	0.226085	4.16764	3.08e-05	0.000162639
Eif2b5	1409.58	0.611118	0.146676	4.16645	3.09e-05	0.000163428
Ccl5	100.132	3.24001	0.485857	6.66865	2.58e-11	3.79e-10
Abhd8	1412.9	0.558362	0.134079	4.16442	3.12e-05	0.000164766
Rabif	351.104	-0.868073	0.20849	-4.16362	3.13e-05	0.000165281
Aifm2	485.41	0.809271	0.19446	4.16163	3.16e-05	0.00016666
Cenpe	1620.95	0.6893	0.165657	4.16101	3.17e-05	0.000167047
Cxcl10	93.926	2.76845	0.415335	6.66557	2.64e-11	3.85e-10
mt-Atp8	8295.11	-0.526631	0.126618	-4.15921	3.19e-05	0.000168238
Polb	423.338	0.818951	0.196933	4.15853	3.2e-05	0.000168679
Atraid	772.453	-0.750937	0.180698	-4.15575	3.24e-05	0.000170676
Ubr4	5934.13	0.454304	0.109352	4.15451	3.26e-05	0.000171543
Itpr1	1269.65	0.637482	0.153522	4.15237	3.29e-05	0.000173085
Tbc1d8	56.0054	4.20604	0.631939	6.65576	2.82e-11	4.1e-10
Armcx1	438.354	-0.832784	0.200681	-4.14978	3.33e-05	0.000174921
Kcnk5	85.9009	9.9183	1.49544	6.63236	3.3e-11	4.77e-10
Ralgds	2370.87	-0.534645	0.128909	-4.14747	3.36e-05	0.000176563
Copg2	1568.03	0.557683	0.134478	4.14701	3.37e-05	0.000176849
Gm15085	85.8628	9.91803	1.49652	6.62739	3.42e-11	4.92e-10
Spag5	1018.3	0.930492	0.224472	4.14524	3.39e-05	0.000178082
Rpp40	188.421	1.55431	0.374994	4.14488	3.4e-05	0.000178292
Pqbp1	464.162	-0.780739	0.188382	-4.14446	3.41e-05	0.000178556
Mvp	2672.82	0.476825	0.115093	4.14295	3.43e-05	0.000179663
Mapk10	57.9539	6.31134	0.953751	6.61739	3.66e-11	5.24e-10
Sv2a	120.11	1.49349	0.360693	4.1406	3.46e-05	0.000181378
Lamb3	76.0508	3.56884	0.543852	6.56215	5.3e-11	7.49e-10
Nf2	1355.05	-0.571888	0.138149	-4.13966	3.48e-05	0.000181982
Wwc1	257.382	2.37452	0.363528	6.53187	6.5e-11	9.05e-10
Atp8b2	2877.39	-0.568329	0.137361	-4.13748	3.51e-05	0.000183581
Irf7	79.2429	1.74633	0.422161	4.13665	3.52e-05	0.000184176
Sacm1l	1222.96	0.600144	0.145134	4.13511	3.55e-05	0.000185342
Pkn1	2179.01	0.710148	0.171768	4.13436	3.56e-05	0.000185881
Rhbdd1	794.534	0.718129	0.173714	4.13396	3.57e-05	0.000186127
Lars	2165.76	0.51126	0.123723	4.13228	3.59e-05	0.000187422
Spry2	542.779	-0.806186	0.195138	-4.13136	3.61e-05	0.000188108
Brf1	854.532	0.628086	0.152034	4.13123	3.61e-05	0.000188141
Armc1	605.875	-0.744042	0.180109	-4.13106	3.61e-05	0.000188202
Plac8	48.6604	5.03753	0.772777	6.51873	7.09e-11	9.83e-10
Tfap2a	318.96	-0.949891	0.229956	-4.13075	3.62e-05	0.000188316
Stard3nl	300.062	-0.922304	0.223293	-4.13047	3.62e-05	0.000188479
Rufy1	490.232	-0.760738	0.184319	-4.1273	3.67e-05	0.00019102
Fsd1	75.4878	9.7325	1.50447	6.46906	9.86e-11	1.34e-09
Tsr2	322.165	-0.939453	0.227674	-4.12632	3.69e-05	0.000191568
Cers6	1232.28	-0.753045	0.182499	-4.1263	3.69e-05	0.000191568
Rbak	242.454	-1.01601	0.246229	-4.12629	3.69e-05	0.000191568
Bcl2l1	1540.35	0.647273	0.15689	4.12565	3.7e-05	0.000192029
Hjurp	3571.27	0.540663	0.131063	4.12523	3.7e-05	0.00019231
Ikbkb	1102.8	0.607965	0.147384	4.12504	3.71e-05	0.000192391
Rab9	795.74	-0.770826	0.186943	-4.12332	3.73e-05	0.000193767
Fbxo2	154.873	9.32307	1.45142	6.42341	1.33e-10	1.77e-09
Cdk5rap2	2379.89	0.562558	0.136474	4.12209	3.75e-05	0.000194653
Nadk2	1557.82	0.668614	0.162234	4.1213	3.77e-05	0.000195243
Slc39a11	376.779	-0.87216	0.211627	-4.12122	3.77e-05	0.000195243
Mettl26	383.188	0.850068	0.206319	4.12017	3.79e-05	0.000196063
Hic2	243.156	1.01348	0.246173	4.11696	3.84e-05	0.000198734
Ntrk3	58.9844	4.56306	0.715712	6.37555	1.82e-10	2.38e-09
Mapt	106.104	1.5357	0.373155	4.11546	3.86e-05	0.000199883
Zfp511	302.98	0.964232	0.234318	4.11506	3.87e-05	0.000200152
Slco2b1	58.1738	3.72138	0.583697	6.37554	1.82e-10	2.38e-09
Marveld1	2682.93	-0.491374	0.119445	-4.1138	3.89e-05	0.000201096
Kmt2e	2356.56	-0.538395	0.130914	-4.1126	3.91e-05	0.000202075
Endov	691.85	0.847549	0.206122	4.11189	3.92e-05	0.000202616
Rnf126	903.875	0.641716	0.156098	4.11098	3.94e-05	0.000203339
Serpina3h	590.833	0.778718	0.189455	4.11031	3.95e-05	0.000203851
Angptl2	7243.72	0.520594	0.126662	4.11011	3.95e-05	0.000203953
Aars2	542.055	0.737053	0.179336	4.10989	3.96e-05	0.00020407
Tuba4a	205.366	-1.31565	0.320141	-4.10958	3.96e-05	0.000204267
Rangrf	204.165	1.15251	0.280517	4.10853	3.98e-05	0.000205122
Tbc1d16	719.014	0.747338	0.181955	4.10726	4e-05	0.000206178
Alpk1	363.065	-0.84703	0.206243	-4.10695	4.01e-05	0.00020638
0610007P14Rik	290.693	-1.24877	0.304229	-4.10471	4.05e-05	0.000208305
Gm14400	73.7815	2.9556	0.464025	6.36948	1.9e-10	2.47e-09
Pla2g7	657.01	2.07547	0.326179	6.36297	1.98e-10	2.57e-09
Scarb1	1418.79	0.748005	0.182346	4.10212	4.09e-05	0.000210416
Smox	374.933	-1.05662	0.257632	-4.1013	4.11e-05	0.000211087
Slc4a4	237.218	1.10049	0.268334	4.1012	4.11e-05	0.000211096
Dnajc27	166.67	-1.18352	0.288624	-4.10055	4.12e-05	0.000211614
Man1a	460.825	0.768835	0.187536	4.09966	4.14e-05	0.000212344
Dtwd1	269.505	1.15626	0.282056	4.09941	4.14e-05	0.000212486
Erlin1	1108.65	0.67145	0.163795	4.09934	4.14e-05	0.000212486
Capza1	1833.32	-0.519086	0.126765	-4.09487	4.22e-05	0.000216547
Cdadc1	172.603	-1.1543	0.281901	-4.0947	4.23e-05	0.000216616
Hp1bp3	3132.98	0.477507	0.116685	4.09227	4.27e-05	0.000218825
Gm4353	69.3895	9.60898	1.5109	6.35977	2.02e-10	2.62e-09
Fxyd5	1180	4.1168	0.647979	6.3533	2.11e-10	2.72e-09
Ctps	2621.72	0.749357	0.183376	4.08646	4.38e-05	0.000224124
Cdc42se2	725.057	0.764245	0.187042	4.08596	4.39e-05	0.000224524
Rps6ka1	67.0575	9.56047	1.50907	6.33533	2.37e-10	3.04e-09
Tnpo2	2718.43	0.479706	0.117518	4.08198	4.47e-05	0.000228188
Gm10282	322.192	-0.885493	0.21693	-4.08194	4.47e-05	0.000228188
Zkscan2	68.3035	9.58595	1.51453	6.32934	2.46e-10	3.15e-09
Angpt4	70.577	-1.79305	0.439362	-4.08103	4.48e-05	0.000228905
2006-03-01	2397.47	0.505318	0.123828	4.08081	4.49e-05	0.000228968
Vim	59612.7	0.40634	0.0995749	4.08075	4.49e-05	0.000228968
Mbnl2	3284.02	0.511235	0.125281	4.08071	4.49e-05	0.000228968
Tomm6	991.889	-0.597056	0.146328	-4.08027	4.5e-05	0.00022932
St6galnac6	1221.6	-0.630522	0.154559	-4.07949	4.51e-05	0.000230003
Tmem126b	303.75	-0.940345	0.230528	-4.07909	4.52e-05	0.000230315
Phf21a	1127.18	0.646642	0.158619	4.07671	4.57e-05	0.000232591
Acbd4	545.538	0.7247	0.177805	4.07581	4.59e-05	0.000233354
Mki67	6284.23	0.62581	0.153544	4.07578	4.59e-05	0.000233354
Paqr4	479.618	0.863324	0.211868	4.07483	4.6e-05	0.000234223
Tmem44	315.679	-1.39612	0.342687	-4.07403	4.62e-05	0.000234939
Slc12a6	1560.17	0.605573	0.148652	4.07377	4.63e-05	0.000235111
Gfod1	436.319	1.16621	0.286402	4.07194	4.66e-05	0.000236885
Dcaf11	237.846	-1.14449	0.281114	-4.07126	4.68e-05	0.000237488
Clstn3	68.5503	3.13682	0.496253	6.32101	2.6e-10	3.32e-09
Rps27l	1029.41	0.668472	0.164265	4.06949	4.71e-05	0.000239124
Cisd1	474.163	0.785385	0.193094	4.06737	4.75e-05	0.000241219
Gpd1l	586.798	0.709951	0.17459	4.06639	4.77e-05	0.000242103
Inpp5d	66.7159	9.55241	1.51235	6.31628	2.68e-10	3.41e-09
Wrnip1	655.259	0.723431	0.177922	4.066	4.78e-05	0.000242374
Fads1	2910.52	-0.591888	0.145588	-4.06549	4.79e-05	0.000242808
Btbd1	1598.33	0.56362	0.138644	4.06525	4.8e-05	0.000242974
Rps12	593.834	0.69896	0.171945	4.06501	4.8e-05	0.000243131
Ykt6	1602.64	-0.566787	0.139445	-4.0646	4.81e-05	0.000243473
Pitpna	1925.57	-0.507532	0.124946	-4.06202	4.87e-05	0.000246087
Erdr1	2111.4	-0.625671	0.154077	-4.06075	4.89e-05	0.000247277
Kifc5b	478.442	0.919341	0.226399	4.06072	4.89e-05	0.000247277
Mboat1	55.2388	4.07913	0.648697	6.28818	3.21e-10	4.07e-09
Ier5l	465.165	-0.958034	0.235942	-4.06046	4.9e-05	0.000247373
Mypop	278.852	-0.934754	0.230353	-4.05791	4.95e-05	0.000249993
Pawr	566.537	-1.19536	0.294624	-4.05724	4.97e-05	0.000250626
Clasp2	712.31	0.66391	0.163734	4.05481	5.02e-05	0.000253152
Usp7	2384.17	0.489978	0.120865	4.05393	5.04e-05	0.000254006
Ap1s2	299.128	-1.02653	0.253228	-4.05379	5.04e-05	0.000254061
2810004N23Rik	528.421	-0.720739	0.177918	-4.05097	5.1e-05	0.00025705
Zmat3	1708.21	0.54109	0.13359	4.05039	5.11e-05	0.0002576
Tle1	511.364	0.73806	0.182247	4.04978	5.13e-05	0.00025817
Gm11110	101.413	1.51184	0.373405	4.0488	5.15e-05	0.000259167
Nr4a2	157.915	1.42095	0.351026	4.04798	5.17e-05	0.000259974
3110043O21Rik	345.036	1.08972	0.269224	4.04762	5.17e-05	0.000260279
Galm	284.883	0.936564	0.231414	4.04714	5.18e-05	0.000260722
Kcna4	155.967	-1.79075	0.4426	-4.04598	5.21e-05	0.000261917
Rps4x	16830.5	-0.414819	0.102532	-4.04574	5.22e-05	0.000262093
Ywhaz	9819.11	0.423533	0.104716	4.04459	5.24e-05	0.00026322
Gm14150	234.306	-1.05055	0.259744	-4.04456	5.24e-05	0.00026322
Mpp6	628.09	1.12436	0.278006	4.04438	5.25e-05	0.000263331
Mpnd	1688.49	0.52691	0.130286	4.04425	5.25e-05	0.000263372
Rogdi	396.431	0.890232	0.220139	4.04395	5.26e-05	0.000263621
Gm14137	57.9509	3.61243	0.576286	6.26847	3.65e-10	4.56e-09
Rad18	515.395	1.04624	0.2589	4.04109	5.32e-05	0.000266654
Sltm	899.576	-0.655709	0.162267	-4.04093	5.32e-05	0.000266748
Pafah1b2	1541.69	-0.530808	0.131366	-4.04069	5.33e-05	0.000266828
Rnf24	943.252	-0.628041	0.155429	-4.04068	5.33e-05	0.000266828
Col22a1	93.8098	2.65356	0.426186	6.22629	4.78e-10	5.9e-09
Fetub	61.179	9.42759	1.51682	6.21535	5.12e-10	6.32e-09
Fam214a	400.481	1.03619	0.256573	4.03857	5.38e-05	0.000268887
Nme1	603.586	-0.79665	0.197262	-4.03854	5.38e-05	0.000268887
Cbx1	1352.19	0.567407	0.140517	4.038	5.39e-05	0.000269405
Rb1cc1	1621.79	0.567261	0.140499	4.03749	5.4e-05	0.000269899
Gpr39	60.8524	9.41998	1.51659	6.21128	5.26e-10	6.46e-09
Rnf122	172.049	1.33618	0.331046	4.03623	5.43e-05	0.000271149
Pgbd5	116.599	-1.54143	0.381998	-4.03518	5.46e-05	0.000272264
Sco2	197.574	-1.06741	0.264581	-4.03435	5.48e-05	0.000273036
Nhlrc3	606.324	0.72119	0.178763	4.03435	5.48e-05	0.000273036
Mrps21	453.302	-0.763918	0.18936	-4.03421	5.48e-05	0.00027309
Trmt6	429.822	-0.853286	0.211604	-4.03246	5.52e-05	0.00027504
Rpl10	1929.42	-0.575542	0.142737	-4.0322	5.53e-05	0.000275243
Gramd3	244.866	1.06052	0.263032	4.03191	5.53e-05	0.000275487
Nup35	213.547	-1.0319	0.255983	-4.03112	5.55e-05	0.000276311
Car9	132.357	9.10112	1.46636	6.20659	5.41e-10	6.64e-09
Pid1	59.6827	9.39223	1.517	6.1913	5.97e-10	7.25e-09
Slc35e1	1196.38	-0.566043	0.14049	-4.02906	5.6e-05	0.00027844
Ap3d1	2404.59	-0.505989	0.125602	-4.02851	5.61e-05	0.000278992
Rab34	1263.95	-0.594487	0.147602	-4.02765	5.63e-05	0.000279912
Nepro	345.942	0.959762	0.23831	4.02737	5.64e-05	0.00028014
Efcab8	43.6118	5.14306	0.835072	6.15883	7.33e-10	8.78e-09
Cnot6	1554.15	-0.529374	0.131475	-4.02642	5.66e-05	0.000281065
Herc4	841.07	0.611145	0.151851	4.02464	5.71e-05	0.000283105
Cyld	1197.82	0.579245	0.143931	4.02446	5.71e-05	0.000283213
Eno1b	9501.7	0.615102	0.15285	4.02422	5.72e-05	0.0002834
Atl2	903.225	0.664735	0.165236	4.02295	5.75e-05	0.000284839
Qsox1	3339.9	-0.462002	0.114917	-4.02032	5.81e-05	0.000287925
Glrb	62.3356	-1.92935	0.479983	-4.01963	5.83e-05	0.000288672
Oat	1799.5	-0.544475	0.135457	-4.01954	5.83e-05	0.000288672
Tgif1	1341.67	0.54181	0.134878	4.01705	5.89e-05	0.000291566
1700001O22Rik	47.1286	4.77664	0.77602	6.1553	7.49e-10	8.96e-09
Ulk1	1295.83	0.655774	0.163319	4.01528	5.94e-05	0.000293614
Efna5	210.957	1.10621	0.275523	4.01496	5.95e-05	0.000293915
Ap2a2	3612.89	0.442771	0.110283	4.01487	5.95e-05	0.000293915
Zcchc2	952.959	-0.676921	0.168634	-4.01415	5.97e-05	0.000294717
Smg1	3843.72	0.462554	0.115237	4.01394	5.97e-05	0.00029487
Ifit3b	182.937	1.54183	0.384159	4.01352	5.98e-05	0.000295292
Klf9	1991.81	0.510609	0.127252	4.01259	6.01e-05	0.000296347
Olfr1033	132.038	1.47671	0.36814	4.01127	6.04e-05	0.000297867
Golph3	2022.85	0.485324	0.120992	4.01121	6.04e-05	0.000297867
Wtap	949.372	-0.59989	0.149591	-4.0102	6.07e-05	0.000299045
Lrp10	1939.97	0.505179	0.125983	4.00989	6.07e-05	0.000299329
Nol8	385.238	0.871012	0.217352	4.00739	6.14e-05	0.000302406
Zhx2	320.453	0.983704	0.245603	4.00526	6.19e-05	0.000305026
Fbxo7	560.226	0.69366	0.173197	4.00504	6.2e-05	0.00030519
Hmcn2	65.1035	1.81626	0.453502	4.00497	6.2e-05	0.00030519
Cks2	369.955	0.847622	0.211716	4.00357	6.24e-05	0.000306885
Hmgb1	3250.69	-0.475267	0.118756	-4.00204	6.28e-05	0.000308768
Rps2-ps13	16276.5	0.407952	0.101941	4.00184	6.29e-05	0.000308866
Mid1ip1	412.871	0.90211	0.225426	4.00179	6.29e-05	0.000308866
Rnpep	958.746	-0.724113	0.181027	-4.00002	6.33e-05	0.000311081
Dstn	3190.93	-0.450876	0.112735	-3.99943	6.35e-05	0.00031166
Mlh3	135.856	2.08336	0.338717	6.15075	7.71e-10	9.18e-09
Cdca2	535.892	0.930635	0.232736	3.99867	6.37e-05	0.00031253
Twist2	1433.04	-0.532273	0.133212	-3.99568	6.45e-05	0.000316379
Acyp1	179.125	1.10931	0.277651	3.99536	6.46e-05	0.000316698
Blm	373.098	0.948821	0.237578	3.99373	6.5e-05	0.000318773
Abcd4	535.896	0.758697	0.190002	3.99309	6.52e-05	0.000319515
Nab2	1221.55	-0.979511	0.24542	-3.99115	6.58e-05	0.000322021
Ccdc34	804.636	0.616113	0.154555	3.98636	6.71e-05	0.000328474
Gpsm1	446.695	0.757481	0.190105	3.98454	6.76e-05	0.000330881
Tor2a	306.941	-0.896524	0.225005	-3.98446	6.76e-05	0.000330881
Oser1	669.047	0.661794	0.166103	3.98423	6.77e-05	0.000331027
Ntn1	288.461	2.08632	0.339953	6.13708	8.41e-10	9.95e-09
Dsel	461.282	-0.983699	0.24696	-3.98323	6.8e-05	0.000332238
Ccdc18	197.281	2.28412	0.372681	6.12888	8.85e-10	1.05e-08
Dnhd1	71.5169	1.91838	0.481763	3.98199	6.83e-05	0.000333738
Ralb	952.401	-0.605525	0.152145	-3.97991	6.89e-05	0.00033655
Pcna-ps2	271.679	-1.01122	0.254092	-3.97976	6.9e-05	0.000336653
Relb	654.914	-0.702552	0.176595	-3.97832	6.94e-05	0.000338573
Pias1	773.087	0.658355	0.165503	3.9779	6.95e-05	0.000339055
Rbm33	1575.96	0.60179	0.151313	3.97711	6.98e-05	0.000340062
Gpc6	1446	-1.09366	0.275001	-3.97695	6.98e-05	0.000340172
Des	107.677	2.99339	0.490609	6.10139	1.05e-09	1.23e-08
Sfi1	1573.09	-0.541644	0.136266	-3.97491	7.04e-05	0.000342853
Plekha8	439.29	0.805984	0.20279	3.97447	7.05e-05	0.000343359
Tmem184a	53.9383	6.79449	1.12895	6.01842	1.76e-09	2e-08
Sh2b2	160.908	1.19953	0.301898	3.97331	7.09e-05	0.000344802
B230217C12Rik	73.4014	1.69562	0.426814	3.97274	7.11e-05	0.000345499
Afg3l2	1306.82	0.538017	0.135489	3.97092	7.16e-05	0.000348031
Sh3bp1	1105.86	0.610387	0.153804	3.96859	7.23e-05	0.000351318
Top1mt	354.534	-0.921091	0.232233	-3.96623	7.3e-05	0.000354585
Dgat2	138.961	1.29989	0.32774	3.96622	7.3e-05	0.000354585
Wdr70	594.448	0.681747	0.171945	3.96491	7.34e-05	0.000356408
Nfkbia	1663.77	-0.542705	0.13689	-3.96453	7.35e-05	0.000356853
Wbp1l	2454.28	-0.463025	0.11681	-3.96393	7.37e-05	0.000357625
Pomt2	498.736	-0.770457	0.194432	-3.9626	7.41e-05	0.000359486
Cep57l1	311.992	0.949024	0.239564	3.96146	7.45e-05	0.000361083
Nfx1	1976.68	0.507458	0.128148	3.95995	7.5e-05	0.000363006
Dpysl3	1648.61	-0.61419	0.155101	-3.95994	7.5e-05	0.000363006
Zfp862-ps	1176.71	-0.690546	0.174383	-3.95994	7.5e-05	0.000363006
Hoxa3	651.574	-0.667578	0.168616	-3.95916	7.52e-05	0.000364064
Chpf2	1300.16	-0.568703	0.143689	-3.95788	7.56e-05	0.000365889
Atoh8	632.091	-0.685295	0.173153	-3.95773	7.57e-05	0.000365991
Lamtor1	897.024	-0.674652	0.170532	-3.95615	7.62e-05	0.000368289
Msln	41.9333	5.42057	0.903275	6.00101	1.96e-09	2.2e-08
Map3k2	1031.28	0.567395	0.143531	3.95313	7.71e-05	0.000372653
Tsc22d3	574.693	-0.975016	0.246647	-3.95308	7.72e-05	0.000372653
Ubap2l	4387.42	-0.502993	0.127281	-3.95182	7.76e-05	0.000374498
Enpp3	472.182	0.837365	0.212052	3.94887	7.85e-05	0.000378997
Ints11	850.278	0.640257	0.162151	3.94852	7.86e-05	0.000379422
Gpank1	217.708	1.14124	0.289061	3.9481	7.88e-05	0.000379948
Sin3b	1379.58	-0.61102	0.154914	-3.94424	8.01e-05	0.000385958
Ahdc1	1261.08	0.64005	0.162277	3.94418	8.01e-05	0.000385958
Bhlhb9	635.187	-0.671799	0.170351	-3.94362	8.03e-05	0.000386722
Pip5k1c	1058.24	-0.568626	0.144199	-3.94335	8.04e-05	0.000387018
4930432K21Rik	92.3551	1.49897	0.380163	3.94295	8.05e-05	0.000387522
Gm7993	135.839	1.25931	0.319446	3.94216	8.08e-05	0.000388678
Zfp799	416.23	-1.02549	0.260182	-3.94143	8.1e-05	0.000389723
Pdcd6ip	3402.2	0.448784	0.113866	3.94133	8.1e-05	0.000389751
Chaf1b	531.475	0.856605	0.217382	3.94054	8.13e-05	0.000390889
Rmnd1	665.075	0.691231	0.17544	3.93999	8.15e-05	0.000391653
Pard3	1082.22	-0.560939	0.142403	-3.93908	8.18e-05	0.000393002
Slc39a10	543.437	0.69159	0.175601	3.93843	8.2e-05	0.000393939
Mterf1b	84.47	2.5664	0.430967	5.95497	2.6e-09	2.89e-08
Vapa	2427.43	0.493453	0.12534	3.9369	8.25e-05	0.000396168
Papss2	251.828	-1.18207	0.300278	-3.93658	8.27e-05	0.000396561
Zfp26	421.318	-0.78052	0.198361	-3.93484	8.33e-05	0.000399315
App	7818.07	0.622179	0.158142	3.9343	8.34e-05	0.000400059
Naglu	1907.56	0.546067	0.138833	3.93326	8.38e-05	0.000401665
Gemin8	172.628	-1.1071	0.281542	-3.93227	8.41e-05	0.000403054
Tpr	4117.36	-0.49515	0.12592	-3.93226	8.42e-05	0.000403054
Crtc2	803.119	0.605309	0.153992	3.9308	8.47e-05	0.000405377
Fyco1	1293.57	0.561038	0.142742	3.93044	8.48e-05	0.000405842
Gstm2	1139.22	-0.743531	0.189187	-3.93014	8.49e-05	0.000406194
Nat9	272.051	1.01345	0.258181	3.92536	8.66e-05	0.000414211
Pla2g4b	92.3725	1.52534	0.388655	3.92467	8.69e-05	0.000415258
Lmf2	1386.27	-0.527909	0.134518	-3.92444	8.69e-05	0.00041551
Rsad2	53.121	9.22237	1.54903	5.95366	2.62e-09	2.91e-08
AI464131	298.185	-1.12591	0.287143	-3.92106	8.82e-05	0.000421074
Ptpa	1957.64	-0.583412	0.148879	-3.91869	8.9e-05	0.000425094
Serpini1	51.3478	3.64071	0.611628	5.95249	2.64e-09	2.92e-08
Tgfa	47.7964	9.07135	1.53613	5.90534	3.52e-09	3.83e-08
Rhbdd2	400.563	-0.784865	0.200435	-3.91582	9.01e-05	0.000429739
Pdlim2	1061.48	0.714051	0.182401	3.91474	9.05e-05	0.000431516
Gnaz	47.5153	9.06289	1.53634	5.89901	3.66e-09	3.97e-08
Grk2	1897.03	0.880869	0.225042	3.91424	9.07e-05	0.000432101
Gatb	230.714	-1.26095	0.322171	-3.91392	9.08e-05	0.000432529
Jun	2574.56	0.812355	0.207691	3.91137	9.18e-05	0.000436977
Paqr8	81.8355	-1.9415	0.496422	-3.91098	9.19e-05	0.000437525
Rabep2	524.706	0.748073	0.191327	3.90992	9.23e-05	0.000439289
Cd44	3360.48	0.691816	0.177006	3.90844	9.29e-05	0.000441851
Nsf	867.976	-0.625344	0.160029	-3.9077	9.32e-05	0.000443025
Trove2	1630.08	0.553924	0.141755	3.90763	9.32e-05	0.000443025
Phf19	92.0228	8.57056	1.46743	5.84053	5.2e-09	5.54e-08
Nfat5	8070.04	-0.422931	0.108265	-3.90646	9.37e-05	0.00044485
Zfp422	150.551	2.42521	0.41643	5.8238	5.75e-09	6.07e-08
Nudcd1	790.028	0.621309	0.159093	3.90531	9.41e-05	0.00044667
Rab11b	2048.59	-0.475209	0.121688	-3.90513	9.42e-05	0.00044684
Exoc6	117.534	2.13158	0.367016	5.80786	6.33e-09	6.62e-08
Wnt4	40.7187	4.52378	0.779057	5.80674	6.37e-09	6.66e-08
Tspan31	2023.32	-0.487086	0.124846	-3.9015	9.56e-05	0.000453137
Epn3	88.5062	8.51436	1.4693	5.79485	6.84e-09	7.1e-08
Spg11	979.394	-0.610772	0.156663	-3.89863	9.67e-05	0.000458229
Cd209c	59.0615	1.91467	0.491155	3.89831	9.69e-05	0.000458672
Usp27x	57.3537	-1.97608	0.506966	-3.89785	9.71e-05	0.00045938
Rap2c	564.276	-0.687326	0.176402	-3.89637	9.76e-05	0.000462037
Gse1	567.864	-0.962541	0.247173	-3.8942	9.85e-05	0.000466034
Arrb2	489.932	0.90973	0.233635	3.8938	9.87e-05	0.000466632
Tmem150a	499.731	-0.753685	0.193584	-3.89332	9.89e-05	0.000467404
Blnk	88.1923	8.51299	1.47019	5.79039	7.02e-09	7.27e-08
Chst10	38.0372	4.6606	0.806949	5.77558	7.67e-09	7.87e-08
Pbdc1	409.283	-0.774697	0.199252	-3.88803	0.000101061	0.000477211
Atad3a	621.016	0.692619	0.178158	3.88766	0.000101214	0.000477771
Ankrd55	116.038	2.18089	0.378674	5.75928	8.45e-09	8.64e-08
Glb1l2	67.7497	1.7401	0.447849	3.88546	0.000102135	0.000481784
2410002F23Rik	1135.16	-0.540671	0.139185	-3.88455	0.000102521	0.000483439
Aven	101.414	-1.53428	0.395004	-3.88421	0.000102665	0.00048395
Sdc1	3128.21	0.44304	0.114066	3.88405	0.000102729	0.000484089
Slc9b1	42.1758	8.89207	1.54515	5.75482	8.67e-09	8.83e-08
Ost4	1095.72	-0.560777	0.144405	-3.88337	0.00010302	0.000485123
Igsf9b	41.6518	8.87336	1.54659	5.73737	9.62e-09	9.77e-08
Gba	944.559	-0.664339	0.171108	-3.88257	0.00010336	0.000486237
Pus7	713.488	0.660962	0.170239	3.88256	0.000103363	0.000486237
Wdr77	976.706	-0.595296	0.153432	-3.87987	0.000104511	0.000491471
Nf1	2622.27	0.528524	0.136263	3.87872	0.000105008	0.00049364
Gm7658	91.2784	-1.54294	0.397853	-3.87818	0.000105242	0.00049457
Zfp408	370.275	-0.942911	0.243174	-3.87751	0.00010553	0.000495754
Adora2b	98.1621	-1.45056	0.374132	-3.87713	0.000105695	0.000496209
Zfp142	865.588	-0.586275	0.151214	-3.87712	0.0001057	0.000496209
Elf1	591.197	-0.680539	0.175565	-3.87628	0.000106065	0.000497756
Tmem109	1396.25	-0.516313	0.133203	-3.87613	0.000106133	0.000497901
Tcp11l2	437.341	0.753778	0.194494	3.8756	0.000106364	0.000498816
Dlgap2	114.447	-1.40269	0.362033	-3.87448	0.000106851	0.000500928
Lamc1	12641.9	0.428125	0.110507	3.87421	0.000106973	0.000501329
Tmem8b	395.698	0.903337	0.23318	3.874	0.000107065	0.00050159
Serpinb5	41.6899	8.87391	1.55024	5.7242	1.04e-08	1.05e-07
Osbpl2	831.372	0.633658	0.163581	3.87368	0.000107206	0.000501904
Zyg11b	2371.35	0.56278	0.145311	3.87293	0.000107536	0.000503278
B3glct	437.447	-0.772451	0.199462	-3.87268	0.000107647	0.000503625
Kras	831.982	-0.748442	0.19328	-3.87231	0.000107807	0.000504203
Mcfd2	1475.93	-0.5718	0.147684	-3.87178	0.000108042	0.000505128
Evl	1147.64	-0.562765	0.145366	-3.87136	0.000108231	0.000505842
Hdac1	1173.62	-0.578438	0.149434	-3.87086	0.000108451	0.000506694
Gmip	520.033	0.885512	0.228806	3.87014	0.000108774	0.000508033
Far1	1825.91	0.594994	0.153749	3.8699	0.000108878	0.000508081
Pphln1	839.918	-0.596098	0.154035	-3.86988	0.000108887	0.000508081
Rhpn1	69.8093	2.75862	0.481962	5.72373	1.04e-08	1.05e-07
Gm7173	41.5756	8.8723	1.55072	5.72142	1.06e-08	1.06e-07
Gm38394	2578.56	-0.447645	0.115697	-3.8691	0.000109239	0.000509338
Mettl22	102.394	1.73582	0.448848	3.86727	0.000110059	0.000512986
Dip2a	1279.84	0.579699	0.149943	3.86612	0.000110579	0.000515236
Lpin1	875.115	0.778729	0.201468	3.86527	0.000110965	0.000516857
Rnpepl1	87.5982	-1.50229	0.388915	-3.86279	0.000112101	0.00052197
Ncapd3	601.528	0.72283	0.187168	3.86194	0.00011249	0.000523605
Tet1	302.308	-1.45848	0.377831	-3.86013	0.000113326	0.000527317
Sfxn4	97.9853	-1.59237	0.41261	-3.85928	0.000113723	0.000528985
Ankrd16	555.975	-0.689222	0.178635	-3.85826	0.000114196	0.000531003
Exoc3l2	44.539	4.93269	0.865361	5.70016	1.2e-08	1.19e-07
Lonrf1	214.421	1.07627	0.279242	3.85426	0.000116082	0.000539407
BC037034	321.766	-0.854458	0.221743	-3.85337	0.000116504	0.000541185
Tmem14c	524.386	-0.69363	0.180052	-3.8524	0.000116968	0.000543156
Pde4a	595.857	-0.676423	0.175624	-3.85154	0.000117379	0.000544882
Ak5	207.446	-1.08248	0.281131	-3.85045	0.000117901	0.000547118
Pdk1	1627.89	0.527591	0.137083	3.84869	0.000118753	0.000550885
Oxa1l	981.874	0.594052	0.154379	3.848	0.000119086	0.000552242
Adgrg1	553.74	1.08904	0.283054	3.84745	0.000119353	0.000553293
Pi4k2b	671.327	0.694459	0.180566	3.84602	0.000120051	0.00055634
Msh6	1535.06	0.589517	0.153288	3.84582	0.00012015	0.000556612
H2-T23	452.676	-0.790243	0.205492	-3.84561	0.000120251	0.00055689
Atic	1792.73	-0.502457	0.130683	-3.84484	0.000120629	0.000558455
Asrgl1	275.025	-1.16984	0.304283	-3.84457	0.000120766	0.000558901
Socs1	248.434	-0.983967	0.255999	-3.84364	0.000121221	0.000560815
Sec24c	2632.32	0.450688	0.117314	3.84171	0.00012218	0.000565063
Tbc1d23	676.712	0.646889	0.168427	3.84076	0.000122654	0.000567065
Gnai2	7837.22	0.395647	0.10306	3.839	0.000123536	0.000570947
Polr3h	295.284	0.871247	0.226957	3.83883	0.000123622	0.000571154
Ecscr	44.718	6.52001	1.14648	5.68698	1.29e-08	1.28e-07
Polrmt	643.617	0.799281	0.208312	3.83695	0.000124573	0.000575159
Galnt7	409.061	0.824572	0.215062	3.83411	0.000126021	0.00058165
Gstm7	36.589	4.86923	0.858825	5.66965	1.43e-08	1.42e-07
Camk2b	60.0226	3.05604	0.542344	5.63488	1.75e-08	1.7e-07
Ino80d	1086.51	-0.546256	0.142509	-3.83313	0.000126522	0.000583371
Plekho2	1260.39	0.587305	0.153323	3.83051	0.000127878	0.000589424
Myl12a	4779.52	-0.449225	0.117325	-3.82889	0.000128722	0.000593118
Ubald1	752.219	0.624918	0.163233	3.82837	0.000128994	0.000594001
Ero1lb	100.102	1.45257	0.379422	3.82836	0.000129001	0.000594001
Etnk1	2421.26	-0.529076	0.138208	-3.8281	0.000129136	0.000594424
Mical3	1163.47	0.73025	0.190878	3.82574	0.00013038	0.00059995
Mtfmt	201.414	1.06881	0.279595	3.82269	0.000132005	0.000607224
Anxa1	12384.9	-0.396953	0.103845	-3.82254	0.000132084	0.000607382
Slc35a4	881.149	-0.618622	0.161843	-3.82236	0.000132183	0.000607632
Nfkbie	323.238	-0.822107	0.215123	-3.82158	0.000132602	0.000609356
Adgrf1	38.9932	8.77991	1.55828	5.63436	1.76e-08	1.71e-07
Ovgp1	117.503	2.68646	0.476802	5.63433	1.76e-08	1.71e-07
Nme2	3802.55	-0.428961	0.112273	-3.8207	0.000133074	0.00061091
Chil1	83.2258	2.62924	0.467715	5.62147	1.89e-08	1.83e-07
Usp19	2502.16	0.574589	0.150445	3.81928	0.000133843	0.000614029
Brd8	1412.82	0.522258	0.136774	3.8184	0.000134319	0.000616005
Pou6f1	983.696	-0.691972	0.181238	-3.81803	0.000134519	0.000616699
Cpe	11640.8	-0.391894	0.102645	-3.81796	0.00013456	0.000616699
Ncaph	910.314	0.762263	0.199674	3.81754	0.00013479	0.000617548
Ap1g2	40.7267	3.84607	0.684393	5.61968	1.91e-08	1.85e-07
Fam219a	387.67	0.864707	0.2267	3.81433	0.000136554	0.000625209
Aph1b	134.392	1.4177	0.371814	3.81292	0.000137336	0.000628581
Gm8730	3649.62	-0.505194	0.132507	-3.81258	0.000137525	0.000629235
2700049A03Rik	413.619	0.761565	0.199799	3.81165	0.000138042	0.000631391
Tmem260	233.584	-0.964151	0.252981	-3.81116	0.000138314	0.000632425
Cbx7	181.284	-1.29108	0.338784	-3.81092	0.00013845	0.000632834
Rxrb	1273.22	0.512166	0.134408	3.81053	0.00013867	0.000633629
Fbxo44	37.8085	8.73443	1.55644	5.61181	2e-08	1.92e-07
Stub1	2170.63	-0.500008	0.131229	-3.81019	0.00013886	0.000634075
Sertad1	264.129	-0.888735	0.233292	-3.80953	0.00013923	0.000635553
Vav2	393.033	-0.754957	0.198194	-3.80919	0.000139424	0.000636225
Ccdc171	250.465	1.04822	0.275198	3.80897	0.000139546	0.000636571
Grk6	545.771	-0.722732	0.189751	-3.80885	0.000139616	0.000636678
Dnpep	1219.98	-0.525468	0.137979	-3.80831	0.000139918	0.000637844
Tax1bp3	1401.12	-0.533319	0.140093	-3.8069	0.000140718	0.000641278
Pcdhb16	262.019	-1.04588	0.274935	-3.8041	0.000142318	0.000648354
Scp2	3020	0.443899	0.116699	3.8038	0.000142495	0.000648944
Zeb2	1841.42	-0.607841	0.159841	-3.80278	0.000143081	0.000651395
Sod3	1874.33	0.626613	0.16483	3.80156	0.000143787	0.000654394
Rab29	154.031	-1.21451	0.319591	-3.80019	0.000144586	0.000657809
Tmed1	365.15	-0.80303	0.211377	-3.79904	0.000145256	0.000660631
Cyp4f13	318.85	0.913941	0.240576	3.79896	0.000145302	0.000660631
2010111I01Rik	232.244	-0.934524	0.246005	-3.7988	0.000145397	0.000660842
Slc25a28	279.058	0.952466	0.250764	3.79825	0.000145721	0.000662097
Pald1	284.313	0.90515	0.23841	3.79661	0.000146689	0.000666274
Asap2	369.319	1.06263	0.279951	3.79578	0.000147178	0.000668274
Fam83h	161.286	1.1155	0.293958	3.79475	0.000147794	0.000670807
Gm14443	102.828	2.17881	0.389643	5.59182	2.25e-08	2.13e-07
Rnf123	811.321	0.580862	0.153084	3.79439	0.000148007	0.000671369
Tigd2	326.189	-0.832402	0.219412	-3.79379	0.000148365	0.00067277
Plekhm2	1017.66	0.719669	0.189748	3.79276	0.000148985	0.000675359
Gpc4	284.57	-1.00217	0.264359	-3.79092	0.00015009	0.000680143
Hs6st1	904.757	0.584764	0.154327	3.78912	0.000151184	0.000684876
1700027J19Rik	183.07	-1.11445	0.294154	-3.78867	0.000151459	0.000685893
Gtf3c5	851.159	-0.832117	0.219691	-3.78768	0.000152062	0.000688396
Gabpb2	1346.2	-0.542691	0.143318	-3.78661	0.000152715	0.000691126
Sbno1	2738.51	0.511214	0.135023	3.78614	0.000153007	0.00069222
Mgrn1	1617.34	-0.494481	0.130626	-3.78548	0.000153414	0.000693829
Aldh18a1	3565.77	0.435644	0.115094	3.78513	0.000153627	0.000694566
Arl5a	1057.79	-0.543412	0.14359	-3.78446	0.000154045	0.000696223
Snapc2	458.194	0.704225	0.186127	3.78357	0.000154595	0.000698478
Psd	185.259	1.08523	0.286956	3.78186	0.00015566	0.000703062
Rdm1	306	0.909528	0.240725	3.77829	0.00015791	0.000712932
Myo9a	1280.12	-0.749357	0.198338	-3.77818	0.000157977	0.000712932
Stk11	1710.51	0.476558	0.126135	3.77814	0.000158002	0.000712932
Bcap29	444.28	0.740661	0.196062	3.77768	0.000158297	0.000714029
Zfp970	598.693	0.862871	0.228426	3.77746	0.000158435	0.000714416
Tcf4	2685.06	-0.437431	0.115809	-3.77718	0.000158615	0.000714994
Slurp1	37.1934	8.7103	1.55791	5.59101	2.26e-08	2.14e-07
Ccser2	957.368	-0.5903	0.156394	-3.77444	0.000160368	0.000722421
Naaladl1	67.5205	2.73199	0.490212	5.57307	2.5e-08	2.35e-07
Vps33a	792.331	-0.679913	0.180158	-3.77397	0.000160669	0.000723301
Prrc2b	5100.94	-0.40596	0.107589	-3.77324	0.000161143	0.000725198
Gm45837	98.8044	2.36277	0.423982	5.57281	2.51e-08	2.36e-07
Rin3	73.0121	8.23571	1.47944	5.56676	2.6e-08	2.44e-07
Tgoln1	2165.19	0.531814	0.141158	3.76751	0.000164882	0.000741292
Fbxo38	1084.13	0.531663	0.141273	3.76337	0.000167637	0.00075343
Pou2f1	430.636	0.739601	0.196541	3.76309	0.000167825	0.000754031
Hk2	1190.31	0.542383	0.144145	3.76276	0.000168049	0.000754787
Zfp266	975.831	-0.804997	0.213945	-3.76263	0.000168138	0.00075494
Polq	236.344	0.980761	0.260764	3.76111	0.000169162	0.000758819
Mmgt1	524.641	-0.686009	0.182398	-3.76105	0.000169201	0.000758819
Actr10	1224.42	0.521774	0.138732	3.76102	0.000169222	0.000758819
Lrig3	809.753	0.579705	0.154135	3.76102	0.000169223	0.000758819
Fancf	129.724	-1.33646	0.355427	-3.76015	0.00016981	0.000761201
Pcdh19	1122.6	0.600617	0.159749	3.75975	0.00017008	0.000762163
Mkrn2	825.693	0.865033	0.230172	3.7582	0.000171141	0.000766665
Tgs1	599.863	0.648425	0.172594	3.75694	0.000172006	0.00077029
Mapk11	206.27	-0.980959	0.261147	-3.75635	0.000172409	0.000771844
Cxcl1	546.734	1.29113	0.343756	3.75594	0.000172694	0.000772865
Me3	210.186	1.06319	0.283143	3.75495	0.000173377	0.000775671
Gm9347	35.9325	8.66129	1.56284	5.54201	2.99e-08	2.78e-07
Tmem132b	57.4063	5.03366	0.90817	5.54264	2.98e-08	2.78e-07
Lrrc42	1130.03	0.529107	0.140954	3.75374	0.000174214	0.000778653
Mdc1	2023.92	0.528074	0.140773	3.75126	0.00017595	0.000786156
Capns1	4269.36	-0.440735	0.117539	-3.74971	0.000177039	0.000790763
Cwf19l2	422.396	0.761417	0.203069	3.74955	0.000177154	0.00079102
Xpnpep1	2095.51	0.49906	0.133177	3.74735	0.000178715	0.000797644
Tle3	1321.01	0.561576	0.149862	3.74729	0.000178754	0.000797644
Mapk12	47.0565	3.56565	0.643445	5.5415	3e-08	2.79e-07
Zfp965	65.2951	2.77243	0.504305	5.49752	3.85e-08	3.53e-07
P4ha3	490.535	-0.690892	0.184435	-3.74598	0.000179688	0.000801009
Golim4	1701.5	-0.704675	0.188118	-3.74591	0.000179742	0.000801009
Ptges3l	106.875	-1.4914	0.398201	-3.74535	0.000180145	0.000802544
Fggy	215.924	1.04669	0.279472	3.74525	0.000180211	0.000802577
Neil3	370.489	0.890327	0.237789	3.74419	0.000180973	0.000805709
Dbf4	872.182	0.636317	0.169986	3.74334	0.000181589	0.000808191
Ift74	687.128	-0.622869	0.166408	-3.74303	0.000181811	0.000808914
Apol8	81.4247	2.32845	0.428062	5.43951	5.34e-08	4.8e-07
Stard13	422.351	0.793967	0.212143	3.74261	0.000182121	0.000809768
Metap1d	637.495	-0.65318	0.174574	-3.74157	0.000182871	0.00081284
Ptpn9	930.88	-0.622081	0.166327	-3.7401	0.000183947	0.000817358
Ptger4	144.165	-1.41618	0.37893	-3.7373	0.000186004	0.00082623
Slc17a9	36.0494	4.84867	0.89215	5.43482	5.49e-08	4.92e-07
Eme2	323.188	-0.878317	0.235058	-3.73659	0.00018653	0.000828028
Arhgap19	404.934	0.945437	0.253041	3.7363	0.000186749	0.000828665
Fam13b	592.953	-0.645337	0.172724	-3.73624	0.000186794	0.000828665
Ppt1	1868.63	-0.546964	0.146424	-3.73548	0.000187355	0.000830884
Bdkrb1	109.662	3.3589	0.618037	5.43479	5.49e-08	4.92e-07
Ap4s1	74.5556	-1.74848	0.468292	-3.73373	0.000188664	0.000836149
G6pdx	1397.2	-0.627964	0.168195	-3.73354	0.000188806	0.000836452
Lemd2	1433.43	0.499606	0.133818	3.73348	0.000188855	0.000836452
Ppig	1614.02	-0.695532	0.186327	-3.73286	0.000189316	0.000838223
Phf6	590.064	0.678009	0.181642	3.73266	0.000189467	0.000838422
A830080D01Rik	302.168	0.818722	0.219341	3.73264	0.000189483	0.000838422
Pdgfb	34.3203	5.53089	1.02029	5.4209	5.93e-08	5.28e-07
Pard6b	44.8918	3.53806	0.657454	5.38145	7.39e-08	6.47e-07
Fam49b	647.756	0.619843	0.166138	3.73089	0.000190806	0.000843459
Rpl24	5818.23	0.423169	0.11348	3.72901	0.000192237	0.000849513
Eci1	567.349	-0.656531	0.176081	-3.72858	0.000192559	0.000850659
Ttk	352.071	0.879952	0.236027	3.72818	0.000192869	0.000851757
Ddx5	12121.5	-0.386502	0.103688	-3.72754	0.000193361	0.000853651
Slc6a2	100.85	1.61032	0.432097	3.72677	0.000193951	0.000855981
Sp110	115.036	-1.5604	0.418751	-3.72632	0.000194295	0.000857224
Plec	14854.3	-0.484177	0.129958	-3.72563	0.000194827	0.000859297
Gstm1	3554.05	-0.493741	0.132534	-3.7254	0.000195006	0.000859807
Cops7a	1370.2	-0.503044	0.135064	-3.7245	0.000195703	0.000862603
Rnf166	378.617	-0.750074	0.201397	-3.72435	0.000195817	0.000862827
Fxr2	1853.8	0.521758	0.140103	3.72409	0.000196021	0.000863449
Rapgef2	546.515	-0.69264	0.186113	-3.7216	0.000197961	0.000871714
Scara5	4753.74	0.547398	0.147092	3.72147	0.000198067	0.000871904
Pcna	1351.15	-0.719313	0.193305	-3.72112	0.000198339	0.000872818
Uhrf2	2232.69	0.451595	0.121388	3.72025	0.000199029	0.000875573
Rangap1	2481.07	0.650901	0.175012	3.71919	0.000199866	0.000878973
Dppa2	31.1781	8.45526	1.58007	5.35121	8.74e-08	7.54e-07
Mtdh	3151.54	0.488973	0.131494	3.71859	0.00020034	0.000880494
Pfkfb4	133.372	1.28409	0.345343	3.71831	0.000200558	0.000881168
Gm28661	66772	-0.395703	0.106476	-3.71636	0.000202115	0.000887728
Fbxl16	232.15	-0.941887	0.253449	-3.71627	0.000202182	0.000887735
Pbx1	2456.42	-0.484503	0.130378	-3.71614	0.00020229	0.000887926
Mcm3ap	1409.93	0.524338	0.141114	3.71571	0.000202634	0.000888877
Evc2	1121.2	-0.56061	0.150876	-3.71571	0.000202636	0.000888877
Gm14327	237.473	2.06046	0.385129	5.35006	8.79e-08	7.57e-07
Bag5	615.138	-0.643314	0.173169	-3.71496	0.000203239	0.000890948
Pitpnm1	1767.37	0.587915	0.158296	3.71402	0.000203997	0.000893985
Fam50a	918.526	-0.578538	0.15578	-3.71382	0.000204156	0.000894399
Cotl1	579.579	-0.718998	0.193609	-3.71366	0.000204279	0.000894498
Klk14	31.2693	8.45915	1.58123	5.34974	8.81e-08	7.58e-07
Tbrg1	1894.16	-0.481878	0.129777	-3.71313	0.00020471	0.000895968
Thap3	276.7	0.869049	0.234081	3.7126	0.000205137	0.000897549
Abhd13	539.756	0.677775	0.18259	3.71201	0.00020562	0.000899373
Ip6k3	41.4481	3.84637	0.719966	5.34243	9.17e-08	7.87e-07
Mturn	461.21	0.693643	0.186996	3.70941	0.000207743	0.000908079
Tmed4	960.973	-0.555058	0.149651	-3.70902	0.000208064	0.000909193
Frrs1	976.432	0.647177	0.174495	3.70886	0.000208191	0.000909458
Rps5	10000.9	-0.382965	0.103271	-3.70835	0.000208613	0.000911011
Selenoh	352.671	0.828724	0.223486	3.70817	0.000208764	0.000911383
Slc18b1	287.861	-0.968761	0.261265	-3.70797	0.000208927	0.000911805
Pcdhb22	184.224	-1.0897	0.293992	-3.70657	0.000210083	0.000916556
Nlrp4e	62.3361	-1.9418	0.523903	-3.70641	0.000210214	0.000916837
Polr1c	937.61	0.570626	0.154006	3.70522	0.000211207	0.000920873
Wdr91	362.336	0.754514	0.203665	3.70469	0.00021165	0.000922513
Mef2a	1863.71	0.616529	0.166434	3.70435	0.000211936	0.000923465
Akp-ps1	67.9616	2.66093	0.499199	5.3304	9.8e-08	8.38e-07
Gm20775	32.9861	8.53451	1.60269	5.32512	1.01e-07	8.6e-07
Cyp1b1	1177.58	-0.837965	0.226308	-3.70276	0.000213264	0.000928365
Hykk	112.231	-1.47064	0.397186	-3.70265	0.000213359	0.000928486
Parvg	50.9254	3.64447	0.689206	5.28792	1.24e-07	1.04e-06
Tmem135	624.763	0.657739	0.177731	3.70075	0.000214967	0.000934888
Svbp	314.39	-0.932184	0.251912	-3.70044	0.000215229	0.000935729
2410131K14Rik	364.926	-0.779992	0.210812	-3.69994	0.000215651	0.000937269
Rmnd5a	1639.64	0.672411	0.181818	3.69826	0.000217083	0.000943194
Decr1	480.714	-0.694001	0.187781	-3.69581	0.00021919	0.000952045
Tpd52	31.6724	4.66581	0.883859	5.2789	1.3e-07	1.09e-06
Ccdc47	2203.9	0.471995	0.127833	3.69229	0.000222242	0.000964689
Plau	301.527	-1.07258	0.290932	-3.68672	0.000227162	0.000985734
Mov10	802.606	-0.598059	0.162232	-3.68644	0.00022741	0.000986501
Pygb	2655.26	-0.689305	0.187007	-3.68598	0.000227827	0.000987997
Stk35	547.772	-0.654123	0.177513	-3.68493	0.000228764	0.000991746
Ptpn4	402.227	0.992205	0.269312	3.68422	0.000229405	0.000994211
Tspo	2173.12	0.453385	0.123148	3.68163	0.000231743	0.00100403
Xrcc6	743.015	0.702134	0.190733	3.68124	0.000232099	0.00100496
Gm16589	66.5162	-1.64537	0.446961	-3.68124	0.000232106	0.00100496
Tank	563.402	-0.639076	0.173623	-3.68082	0.000232488	0.0010063
Eef2kmt	286.303	0.835663	0.227073	3.68016	0.000233088	0.00100858
Glrx	629.273	-0.631861	0.171719	-3.67962	0.00023358	0.00101039
BC004004	871.251	-0.606095	0.164739	-3.67912	0.000234036	0.00101204
Pcdhgc3	13804.8	-0.374738	0.101878	-3.67829	0.000234803	0.00101504
Tmem141	59.2651	-1.75503	0.477674	-3.67411	0.000238677	0.00103146
Mkln1	1653.64	0.4987	0.135758	3.67345	0.000239299	0.00103382
Ylpm1	1720.53	-0.496129	0.135095	-3.67244	0.000240244	0.00103758
Tepsin	331.887	0.793722	0.216135	3.67235	0.000240329	0.00103762
Exoc3l4	79.6759	-1.51807	0.413639	-3.67004	0.00024251	0.00104667
Htatsf1	751.427	-0.574879	0.156644	-3.66997	0.000242578	0.00104667
Pcsk7	306.213	-0.925923	0.25241	-3.66833	0.000244143	0.00105309
Efl1	858.4	0.573722	0.156407	3.66814	0.000244322	0.00105353
Rev3l	1665.07	0.481164	0.131177	3.66804	0.000244417	0.00105361
Tmem214	1059.88	-0.523351	0.142687	-3.66782	0.000244625	0.00105417
N4bp3	29.3477	8.36808	1.58778	5.27031	1.36e-07	1.14e-06
Mrpl24	304.735	-0.807124	0.220131	-3.66657	0.000245826	0.00105865
Ap3s2	1045.04	0.536455	0.146313	3.6665	0.000245896	0.00105865
Ggt7	56.3653	-1.81964	0.496324	-3.66623	0.000246148	0.0010594
Ptger1	85.8433	1.77242	0.48365	3.66468	0.000247648	0.00106552
Aldh1a7	299.825	-0.990011	0.270176	-3.66433	0.000247991	0.00106658
D930048N14Rik	28.4134	8.32206	1.5915	5.22906	1.7e-07	1.4e-06
Lbhd1	107.98	1.32026	0.360325	3.66407	0.000248237	0.00106705
Kbtbd4	338.268	-0.779548	0.212774	-3.66374	0.000248563	0.00106812
Bcl9	940.288	-0.729861	0.199219	-3.66362	0.000248673	0.00106826
Golt1b	883.326	-0.679399	0.185453	-3.66346	0.000248828	0.00106826
Rrn3	1253.68	0.526303	0.143663	3.66346	0.000248829	0.00106826
Senp3	1468.64	0.709754	0.19383	3.66173	0.000250514	0.00107494
Ints6l	334.73	0.811281	0.221558	3.6617	0.000250543	0.00107494
Syncrip	2010.41	-0.462782	0.126431	-3.66037	0.000251856	0.00108024
Snx15	398.912	-0.809111	0.221061	-3.66012	0.000252094	0.00108092
Cdk2ap2	670.26	0.632265	0.172787	3.65921	0.000252993	0.00108443
Zrsr1	211.67	-1.05969	0.289656	-3.65844	0.000253752	0.00108735
Gpr89	433.861	-0.719805	0.196848	-3.65666	0.00025552	0.00109458
Enpp4	237.301	0.921915	0.252152	3.65619	0.000255992	0.00109626
Ppm1a	1855.8	0.458858	0.125518	3.65573	0.000256455	0.0010979
Lrrc75b	89.8233	1.45443	0.398238	3.65217	0.000260032	0.00111287
Spry4	164.867	-1.59798	0.437852	-3.64959	0.000262661	0.00112377
Ftl1	39023.8	-0.371596	0.101824	-3.64942	0.000262837	0.00112417
Fam114a1	3884.52	-0.427057	0.117031	-3.64909	0.000263175	0.00112527
Me2	515.073	0.659383	0.180807	3.64689	0.000265432	0.00113456
Tln2	1625.73	0.585588	0.160587	3.64654	0.00026579	0.00113574
D17H6S53E	180.23	-1.05141	0.288345	-3.64636	0.00026598	0.0011362
Dgkd	1184.04	0.506102	0.138807	3.64607	0.000266277	0.00113711
Dnajb6	2054.23	0.488375	0.134053	3.64316	0.000269313	0.00114972
Tctex1d2	376.221	0.754871	0.207208	3.64306	0.000269411	0.00114978
Hdac10	266.731	-0.852646	0.234094	-3.64233	0.000270183	0.00115271
Il6ra	442.654	-0.850027	0.233438	-3.64133	0.00027123	0.00115682
Trim35	2837.68	-0.430063	0.118135	-3.64043	0.000272179	0.00116051
Il4ra	550.919	0.677195	0.186049	3.63988	0.000272763	0.00116264
Ppp3cb	1607.15	0.47464	0.130414	3.63949	0.000273173	0.00116402
Traip	207.347	1.16506	0.320232	3.63816	0.000274589	0.00116969
Tmem151a	113.579	1.2816	0.352303	3.63777	0.000275004	0.00117109
9930111J21Rik1	49.4283	4.09089	0.784713	5.21323	1.86e-07	1.51e-06
Ubxn7	1836.65	0.481818	0.132491	3.63659	0.000276267	0.00117574
Zfp566	61.7851	-1.70493	0.468959	-3.63556	0.000277379	0.00118011
Kif11	1440.18	0.624196	0.171715	3.63507	0.000277907	0.00118199
Gm8257	70.4134	2.34303	0.45137	5.19094	2.09e-07	1.69e-06
Rnf19b	1192.72	0.499484	0.137444	3.63408	0.000278969	0.00118577
Cd37	52.7456	7.77072	1.50466	5.16442	2.41e-07	1.92e-06
Atp6v0d1	1674.31	-0.623797	0.171716	-3.63272	0.00028045	0.00119132
Smc5	2080.38	0.461932	0.127179	3.63214	0.000281082	0.00119364
Mrpl45	628.955	0.649097	0.178744	3.63144	0.000281848	0.00119652
Ubxn4	2107.49	-0.460104	0.126704	-3.63132	0.000281973	0.00119668
Trim37	721.73	0.59224	0.1631	3.63115	0.000282164	0.00119712
Aldh9a1	1616.56	-0.479828	0.132165	-3.63052	0.000282853	0.00119968
Prepl	1003.76	-0.562279	0.154992	-3.62779	0.000285862	0.00121206
Ect2	764.192	0.771652	0.212746	3.6271	0.000286618	0.00121489
Prickle3	34.8275	3.74823	0.728648	5.14409	2.69e-07	2.12e-06
Tmed2	3968.5	-0.398225	0.109895	-3.62367	0.000290454	0.00123039
Lpin2	1654.26	0.57615	0.159136	3.62048	0.000294058	0.00124527
Tspan17	943.489	0.61204	0.169075	3.61993	0.000294686	0.00124755
Cep41	235.285	-1.03827	0.286841	-3.61969	0.000294959	0.00124832
Mapk8	344.025	0.868232	0.239943	3.61849	0.000296331	0.00125373
Zfp458	55.5601	-1.86522	0.515626	-3.61738	0.000297603	0.00125873
Akip1	26.583	8.22616	1.60142	5.13679	2.79e-07	2.19e-06
Ufm1	605.856	-0.754697	0.208716	-3.6159	0.000299305	0.00126491
Iglon5	1878.69	-0.448413	0.124013	-3.61587	0.00029934	0.00126491
Got2	3726.14	0.402515	0.111333	3.61542	0.000299863	0.00126672
Palm3	32.105	5.41483	1.05766	5.11965	3.06e-07	2.38e-06
Osbpl5	665.213	-0.715686	0.197992	-3.61472	0.000300674	0.00126937
1810032O08Rik	202.371	1.09652	0.303383	3.61431	0.000301145	0.00127097
Ctnnbip1	373.115	0.814634	0.22541	3.61401	0.000301498	0.00127206
Akt3	1610.44	0.629111	0.174122	3.61305	0.000302614	0.00127638
Oas1c	70.4984	2.60501	0.510596	5.1019	3.36e-07	2.6e-06
Papd5	701.481	0.625503	0.173217	3.6111	0.000304899	0.00128523
Hoxc4	72.7842	-1.5402	0.426553	-3.61081	0.000305242	0.00128627
Serpinb1a	204.88	1.82899	0.506616	3.61022	0.000305937	0.00128881
Itfg2	195.317	-1.04392	0.289173	-3.61001	0.000306183	0.00128945
Lrif1	353.866	-0.77885	0.215766	-3.60969	0.000306559	0.00129064
Lgalsl	1326.47	-0.493408	0.136722	-3.60884	0.000307565	0.00129447
D17Wsu92e	3070.12	0.449267	0.124511	3.60825	0.000308273	0.0012968
Ypel2	438.159	1.27176	0.352467	3.60815	0.000308383	0.0012968
Spsb1	394.511	0.965359	0.267551	3.60812	0.000308418	0.0012968
Usp12	922.514	-0.541749	0.15015	-3.60806	0.000308497	0.0012968
Jmy	662.771	0.656682	0.182014	3.60787	0.00030872	0.00129735
1520401A03Rik	26.0284	8.19701	1.61173	5.08585	3.66e-07	2.81e-06
Kif1c	3279.34	-0.403291	0.111807	-3.60704	0.000309715	0.00130073
Mafg	2077.49	-0.486714	0.134967	-3.60615	0.000310768	0.00130475
Nptn	2681.75	-0.484149	0.134262	-3.60601	0.000310938	0.00130507
Syde2	152.463	-1.10224	0.305764	-3.60488	0.000312294	0.00131035
Trappc10	1359.88	0.508146	0.141065	3.60222	0.000315515	0.00132346
Ccdc3	49.004	7.65649	1.50576	5.08482	3.68e-07	2.82e-06
Eef1akmt1	126.22	-1.21919	0.338735	-3.59924	0.000319152	0.0013379
Tcaf1	2162.95	-0.531517	0.1477	-3.59862	0.00031991	0.00134067
Tmem168	928.087	0.601427	0.167167	3.59776	0.000320971	0.0013447
Sos1	1684.31	0.488479	0.135782	3.59754	0.000321245	0.00134544
Cpne2	1229.67	-0.513973	0.142874	-3.59739	0.000321423	0.00134577
Fbxl21	31.7715	4.38656	0.86299	5.08298	3.72e-07	2.85e-06
Fsd1l	146.424	1.14168	0.317424	3.5967	0.000322277	0.00134853
Cnppd1	771.39	-0.603481	0.167842	-3.59552	0.000323739	0.00135423
Arsj	25.4969	8.16511	1.60857	5.07601	3.85e-07	2.94e-06
Prps1	484.871	0.716758	0.199405	3.59448	0.000325038	0.00135883
Chmp1a	1321.9	-0.503667	0.140151	-3.59374	0.00032596	0.00136227
Ndc80	687.89	0.750874	0.208966	3.59329	0.000326532	0.00136425
Slc35f3	29.4418	5.31822	1.05224	5.05417	4.32e-07	3.26e-06
Cul1	1883.03	-0.483688	0.134647	-3.59225	0.00032783	0.00136884
Klhl20	669.749	-0.613222	0.170714	-3.59209	0.00032803	0.00136926
Slc6a15	39.8412	3.2191	0.639475	5.03397	4.8e-07	3.6e-06
Ipo9	3601.99	-0.408085	0.113612	-3.59191	0.000328267	0.00136941
Gabre	160.722	1.06448	0.296518	3.58993	0.000330767	0.00137933
Mfsd4b4	170.538	-1.07873	0.300493	-3.58987	0.000330846	0.00137933
Pcdh1	2224.61	0.799905	0.222847	3.58948	0.000331341	0.00138097
Bglap2	53.0458	2.70958	0.539033	5.02675	4.99e-07	3.73e-06
Tab2	2482.31	0.417943	0.116447	3.58913	0.000331784	0.00138198
Dynlt1a	285.921	0.841637	0.234644	3.58686	0.000334681	0.00139362
Clptm1	1745.7	-0.544633	0.151851	-3.58664	0.000334971	0.00139415
Pdcd4	1209.9	-1.04712	0.291952	-3.58661	0.000335011	0.00139415
Pkp1	24.9499	8.13623	1.62148	5.01777	5.23e-07	3.89e-06
Llgl2	96.4025	1.61149	0.449426	3.58565	0.000336238	0.00139841
Ptbp1	4434.21	-0.434672	0.121238	-3.58528	0.00033672	0.00139999
5830417I10Rik	1030.72	-0.515118	0.143699	-3.5847	0.000337465	0.00140266
Cryzl1	575.746	0.709942	0.198065	3.58439	0.000337871	0.00140392
Plxna2	1024.24	0.579792	0.161785	3.58372	0.000338732	0.00140707
Tmem35b	160.694	1.06328	0.29673	3.58334	0.000339224	0.00140869
Tubg1	646.643	0.701161	0.195741	3.58208	0.000340874	0.00141511
Ctbp1	3310.79	-0.408658	0.11409	-3.58188	0.000341137	0.00141577
Amt	99.512	1.33051	0.371526	3.5812	0.000342018	0.001419
Alg10b	1335.99	-0.513105	0.143299	-3.58066	0.00034273	0.00142153
Avpi1	510.715	0.892234	0.249193	3.58049	0.000342953	0.00142202
Sec61a1	4683.85	-0.381211	0.10649	-3.57977	0.000343897	0.0014255
Cnot9	922.904	-0.536115	0.149766	-3.57968	0.000344009	0.00142554
Sdcbp	3200.32	0.406957	0.11378	3.57671	0.00034795	0.00144143
Vps29	889.954	-0.604944	0.169204	-3.57524	0.000349905	0.00144909
Tpt1-ps3	4497	-0.501627	0.140321	-3.57485	0.000350427	0.00145061
Zc3hav1l	505.031	-0.685718	0.191819	-3.57481	0.000350482	0.00145061
Pdgfc	426.462	0.853622	0.238795	3.57471	0.000350621	0.00145074
Atf2	927.526	-0.553971	0.154976	-3.57456	0.000350822	0.00145114
Kcnh6	33.0199	4.01873	0.805754	4.98753	6.12e-07	4.5e-06
Polh	422.641	0.849127	0.237578	3.5741	0.000351434	0.00145279
Tert	92.0808	2.0404	0.411903	4.95359	7.29e-07	5.29e-06
Marf1	2344.39	0.485234	0.135798	3.57321	0.000352636	0.00145688
Rorc	27.5733	5.22282	1.05893	4.93219	8.13e-07	5.86e-06
Ndufv1	1962.47	0.467859	0.130965	3.57239	0.00035374	0.00146057
Tcf20	1890.02	0.45199	0.126534	3.57208	0.000354157	0.00146184
Elovl6	597.849	-0.834272	0.233571	-3.57182	0.000354509	0.00146286
Gdi1	2903.44	0.4047	0.113346	3.5705	0.000356305	0.00146983
Tmem64	521.429	-0.689027	0.192997	-3.57014	0.000356786	0.00147137
Rnasek	638.851	-0.595719	0.166901	-3.5693	0.00035793	0.00147564
Gm4027	30.034	5.95516	1.21404	4.90523	9.33e-07	6.65e-06
Otop2	30.1454	5.92494	1.2086	4.9023	9.47e-07	6.73e-06
AC159297.3	191.882	-0.967933	0.271392	-3.56655	0.000361708	0.00148987
Zfp946	173.137	-1.13397	0.317988	-3.56608	0.00036236	0.00149211
Bace1	916.58	-0.616504	0.172899	-3.56569	0.000362898	0.00149388
Dlx2	169.298	-1.01167	0.283855	-3.56402	0.000365211	0.00150295
Mxd1	252.178	0.851659	0.238968	3.5639	0.000365386	0.00150321
Noct	4210.06	-0.530806	0.148998	-3.5625	0.000367346	0.00151082
Snx14	762.256	0.565057	0.158624	3.56224	0.000367709	0.00151186
Eda	27.8142	4.46972	0.913435	4.8933	9.92e-07	7.01e-06
Csad	747.786	-0.63188	0.177391	-3.56207	0.000367939	0.00151191
Srpk1	2060.16	0.501911	0.140913	3.56186	0.000368238	0.00151268
Cadm4	22.2613	7.97007	1.63037	4.88851	1.02e-06	7.16e-06
Gga3	853.726	0.664272	0.186531	3.56119	0.000369181	0.00151564
Zfp143	284.065	0.903509	0.253809	3.55981	0.000371128	0.00152318
Tia1	2071.82	-0.557735	0.156715	-3.55892	0.000372387	0.00152789
Map2k7	1053.58	0.5205	0.146269	3.55851	0.000372971	0.00152983
Jam3	113.228	-1.32828	0.373348	-3.55777	0.000374024	0.00153369
Ccdc28a	169.472	1.00963	0.283953	3.55562	0.000377096	0.00154582
Rnf41	785.696	-0.566567	0.159519	-3.55172	0.000382716	0.00156839
Uqcrc2	1701.04	0.472263	0.133008	3.55064	0.0003843	0.00157441
Glipr2	755.757	-0.647546	0.182394	-3.55026	0.000384854	0.00157621
Grem1	757.718	4.62075	0.946691	4.88095	1.06e-06	7.42e-06
Dnajc1	828.829	-0.562204	0.158479	-3.54751	0.000388893	0.00159163
Ebf1	1938.72	-0.592064	0.166898	-3.54746	0.000388968	0.00159163
Gm14680	222.953	0.925827	0.261086	3.54607	0.000391028	0.00159959
Efr3a	2968.45	0.404072	0.113955	3.5459	0.000391275	0.00160012
Rcor3	625.927	-0.635461	0.179219	-3.54573	0.000391526	0.00160067
Gm14419	30.8069	3.89173	0.79996	4.86491	1.15e-06	7.99e-06
Dcp2	1119.41	0.695785	0.196264	3.54514	0.000392402	0.00160329
Gsr	670.824	0.628411	0.177266	3.54503	0.000392574	0.00160352
Xlr3a	21.7449	7.93623	1.63462	4.85509	1.2e-06	8.36e-06
Nptxr	2183.95	0.422374	0.11917	3.5443	0.000393659	0.00160699
Gatsl3	99.1223	1.30602	0.36875	3.54174	0.000397503	0.00162178
Slc7a1	1475.08	0.482721	0.136296	3.54173	0.000397518	0.00162178
Iigp1	43.3834	3.06326	0.632147	4.84581	1.26e-06	8.72e-06
Serpinh1	14887.6	-0.549449	0.155169	-3.54098	0.000398641	0.00162539
Ubl5	491.948	-0.717527	0.202659	-3.54057	0.000399265	0.00162745
Anln	2764.85	0.700148	0.197782	3.53999	0.000400138	0.00163053
Espnl	45.6445	1.93517	0.546677	3.53987	0.000400318	0.00163077
Dennd4b	330.656	-0.93584	0.264401	-3.53948	0.000400918	0.00163273
Map1a	3360.28	-0.398242	0.112533	-3.53888	0.000401835	0.00163598
Chst14	647.282	-0.596901	0.168724	-3.53773	0.000403585	0.00164262
Sox4	3883.59	-0.817547	0.231106	-3.53754	0.000403872	0.0016433
Hn1l	1344.61	-0.471626	0.133332	-3.53723	0.000404344	0.00164473
Troap	447.26	0.901624	0.254935	3.53667	0.0004052	0.00164773
Trps1	1214.72	0.511701	0.14469	3.53653	0.000405416	0.00164804
Arhgap10	1192.06	0.506774	0.1433	3.53647	0.000405518	0.00164804
Rap2b	543.679	-0.720674	0.203796	-3.53624	0.000405862	0.00164895
Utp6	911.077	0.582684	0.164785	3.53603	0.000406195	0.00164981
Ripk2	297.308	0.851448	0.2408	3.53592	0.000406355	0.00164997
Spn	75.5093	1.48185	0.419179	3.53513	0.000407573	0.00165443
Clasp1	1669.72	-0.529498	0.149787	-3.535	0.000407782	0.00165479
Tecpr2	372.627	-0.750809	0.212401	-3.53487	0.000407981	0.00165511
2005-09-01	2287.68	0.531158	0.150336	3.53314	0.000410661	0.00166504
Smad1	631.047	0.589735	0.166917	3.5331	0.000410721	0.00166504
Reep6	77.061	2.0657	0.427097	4.8366	1.32e-06	9.09e-06
Gm9770	169.068	-1.04258	0.295324	-3.53029	0.000415098	0.00168199
Bcl7c	540.334	-0.657944	0.186382	-3.53008	0.00041544	0.00168288
Acly	3330.31	-0.402877	0.114136	-3.52981	0.00041586	0.00168408
Jup	754.493	0.869625	0.246404	3.52927	0.000416708	0.00168661
Fgd2	48.311	1.86448	0.528293	3.52926	0.00041673	0.00168661
Clec11a	90.5888	2.12861	0.441402	4.82237	1.42e-06	9.71e-06
Hmgn2	964.491	-0.566817	0.160668	-3.52787	0.000418912	0.00169444
Zbtb37	1018.89	-0.731486	0.207378	-3.5273	0.000419823	0.00169762
B3gntl1	187.565	0.965237	0.27376	3.52584	0.000422136	0.00170644
Zfp980	65.3825	3.07109	0.638595	4.80913	1.52e-06	1.03e-05
Hnrnpa1	7767.18	-0.429773	0.121898	-3.52569	0.000422378	0.00170644
Amd2	88.1697	-1.36345	0.386807	-3.5249	0.000423643	0.00171105
Vps36	851.331	0.616012	0.174926	3.52156	0.00042902	0.00173226
Selenon	1839.05	-0.481354	0.136714	-3.52089	0.000430094	0.00173608
Icmt	1319.25	0.491227	0.139581	3.51929	0.00043271	0.00174582
Ercc5	745.048	0.556751	0.158202	3.51925	0.000432762	0.00174582
Fuk	404.617	0.685995	0.194949	3.51885	0.00043342	0.00174796
Slc25a22	480.968	0.649315	0.184535	3.51865	0.000433753	0.00174879
Snap23	522.622	-0.624343	0.177515	-3.51713	0.000436237	0.00175829
Fam185a	224.625	0.919218	0.261413	3.51635	0.000437531	0.00176298
Grcc10	773.024	-0.562332	0.159927	-3.51618	0.000437804	0.00176356
Ptn	25380	-1.98652	0.564982	-3.51608	0.00043797	0.00176372
Tmem39a	916.503	0.549802	0.156547	3.51206	0.000444646	0.00179007
Pik3cb	347.303	0.932878	0.265703	3.51099	0.000446448	0.0017968
Ap1ar	613.328	-0.602984	0.171843	-3.50893	0.000449913	0.00181022
Gbp4	75.3883	-1.66153	0.473547	-3.50869	0.000450316	0.00181131
Gm45660	21.0385	7.88826	1.64068	4.8079	1.53e-06	1.04e-05
2610020H08Rik	206	0.946601	0.269856	3.5078	0.000451827	0.00181632
Enah	3514.5	-0.392613	0.111951	-3.50701	0.000453171	0.00182118
G430049J08Rik	65.799	2.56834	0.534416	4.80589	1.54e-06	1.05e-05
Tchp	325.697	0.784974	0.223889	3.50608	0.000454758	0.0018265
Erich1	223.202	0.883097	0.252011	3.50421	0.000457971	0.00183886
Tmco4	22.8009	8.00129	1.66726	4.79906	1.59e-06	1.08e-05
Rpl17	8998.37	0.366673	0.104675	3.50297	0.000460093	0.0018463
Plekhh3	584.933	0.621136	0.177334	3.50264	0.000460671	0.00184808
Phldb2	2158.9	-0.429742	0.122707	-3.50218	0.000461471	0.00185074
Zranb1	724.885	0.612095	0.17479	3.50189	0.000461968	0.00185219
Jmjd1c	1988.21	0.446172	0.127463	3.50041	0.00046454	0.00186196
Nme3	56.0207	-1.76694	0.504833	-3.50004	0.000465182	0.00186399
Coa3	361.394	-0.720895	0.205997	-3.49954	0.000466067	0.00186699
Pcbp1	5344.13	-0.371553	0.106184	-3.49913	0.000466771	0.00186927
Spred3	559.422	1.09655	0.313403	3.49885	0.000467272	0.00187073
Wnk1	7750.64	0.361955	0.103457	3.4986	0.000467712	0.00187194
Zfp521	994.323	-0.715925	0.204694	-3.49754	0.000469569	0.00187882
Zcchc14	1729.5	-0.499621	0.142864	-3.49718	0.000470209	0.00188083
Inpp5e	536.713	-0.649918	0.185847	-3.49705	0.000470437	0.0018812
Tmem161a	765.63	0.642293	0.183753	3.49541	0.000473336	0.00189224
Catsperg1	44.4674	2.9409	0.613206	4.79594	1.62e-06	1.1e-05
Csgalnact2	961.523	0.51707	0.147982	3.49414	0.000475592	0.00190015
Frmd4a	956.346	-0.855443	0.244839	-3.4939	0.000476015	0.00190128
Slc29a3	661.17	-0.897357	0.256851	-3.49368	0.000476409	0.00190231
Pcdhb15	157.778	-1.29318	0.370193	-3.49327	0.000477147	0.0019047
1810022K09Rik	362.519	-0.734001	0.210158	-3.49262	0.000478299	0.00190874
Nat6	323.671	0.758008	0.217057	3.4922	0.000479053	0.00191119
Lmbr1l	311.767	0.850554	0.243596	3.49167	0.000480016	0.00191448
Copz2	1103.46	-0.51655	0.147953	-3.49131	0.000480661	0.00191649
Cacna2d1	403.073	0.803562	0.230166	3.49122	0.000480816	0.00191655
Msantd3	103.863	-1.33367	0.382398	-3.48766	0.000487269	0.00194171
Gigyf2	2166.82	-0.478537	0.13722	-3.48737	0.000487787	0.00194321
Commd8	543.642	-0.732503	0.210065	-3.48703	0.000488409	0.00194458
Uqcrc1	2098.45	0.466301	0.133724	3.48703	0.000488415	0.00194458
Slc38a10	3497.7	-0.397381	0.114045	-3.48442	0.000493212	0.00196311
Filip1l	1180.33	0.494228	0.141873	3.48359	0.000494742	0.00196863
Whrn	1076.01	0.504798	0.14494	3.48282	0.00049617	0.00197374
Acadsb	1050.03	-0.497383	0.142835	-3.48221	0.000497287	0.0019776
Nudt1	80.6813	-1.48413	0.426247	-3.48185	0.000497956	0.0019797
9330159F19Rik	70.6467	-1.6013	0.459924	-3.48166	0.000498317	0.00198055
Hbs1l	1426.4	0.458375	0.131668	3.48129	0.000498996	0.00198268
Ldlrap1	477.096	0.743362	0.213604	3.4801	0.000501232	0.00199099
Pdha1	2732.15	-0.429316	0.123408	-3.47883	0.000503611	0.00199971
Ctnnd1	4463.88	-0.381432	0.109646	-3.47877	0.000503722	0.00199971
Armc2	122.303	1.16176	0.333982	3.47852	0.000504183	0.00200097
Gm5662	21.0766	7.88932	1.6489	4.78461	1.71e-06	1.16e-05
Irf9	306.143	0.804814	0.231416	3.47778	0.000505594	0.00200541
Alk	29.7765	4.03573	0.844139	4.78089	1.75e-06	1.18e-05
8430408G22Rik	320.033	1.24858	0.359046	3.4775	0.000506108	0.00200629
Tmem17	51.1678	-1.78906	0.514484	-3.4774	0.000506311	0.00200651
Atp5f1	1819.22	-0.434259	0.124894	-3.47702	0.000507024	0.00200875
Tfdp2	500.368	0.707274	0.203422	3.47688	0.000507279	0.00200918
Chtop	1862.46	-0.450379	0.129549	-3.47651	0.000507994	0.00201143
Arglu1	2318.12	0.461134	0.132679	3.47556	0.000509781	0.00201774
Znrf2	451.757	0.781288	0.224798	3.47551	0.000509882	0.00201774
Nsmaf	366.099	-0.882236	0.25385	-3.47542	0.000510059	0.00201786
Ypel3	815.75	0.697815	0.20082	3.47483	0.000511179	0.00202171
Tmem164	1152.48	-0.54446	0.156757	-3.47327	0.000514162	0.00203292
B4galt6	502.566	-0.67802	0.195361	-3.4706	0.000519299	0.00205264
Gm14292	267.086	-0.835052	0.240661	-3.46983	0.000520796	0.00205796
Tspan9	1420.63	-0.479962	0.138363	-3.46887	0.000522659	0.0020643
Ssb	1831.61	-0.446965	0.128851	-3.46885	0.000522701	0.0020643
Fam20a	105.815	-1.3729	0.395816	-3.46852	0.000523328	0.00206618
Idh2	4805.1	0.391715	0.112943	3.46826	0.000523831	0.00206757
Prelid2	20.5752	7.85727	1.64769	4.76867	1.85e-06	1.24e-05
Mknk1	961.288	0.58296	0.168122	3.46747	0.000525373	0.00207246
Poglut1	852.465	-0.523909	0.151129	-3.46663	0.000527021	0.00207837
Zfp930	249.014	0.92831	0.267796	3.46649	0.000527307	0.0020789
Tmem184b	2415.55	0.416499	0.120186	3.46547	0.000529313	0.00208621
Pik3r5	1748.72	0.77486	0.223644	3.46471	0.000530812	0.00209137
Ankrd6	112.156	-1.22682	0.354098	-3.46465	0.000530928	0.00209137
Tm9sf3	4651.01	-0.403219	0.116401	-3.46407	0.000532077	0.00209529
Eif4a1	8585.73	-0.439744	0.127007	-3.46236	0.000535462	0.00210802
Slc39a6	1234.58	0.468803	0.135435	3.46146	0.000537262	0.0021145
Parl	617.22	0.630944	0.182321	3.46063	0.000538911	0.00212038
Scpep1	7175.99	0.389256	0.112488	3.46044	0.000539301	0.0021213
Rsbn1l	458.446	0.66055	0.190927	3.45971	0.000540763	0.00212644
Ccnd1	2607.49	-0.77794	0.225018	-3.45723	0.000545765	0.00214549
Slc25a45	246.222	-0.869097	0.251442	-3.45645	0.000547339	0.00215078
Hmgcs1	866.335	-0.521858	0.150983	-3.45641	0.000547424	0.00215078
Extl1	38.4816	3.18811	0.668777	4.76707	1.87e-06	1.25e-05
Ogfod1	735.765	0.5713	0.165369	3.4547	0.000550901	0.00216321
Nceh1	1162.83	0.787587	0.228048	3.45361	0.000553147	0.0021714
AU040320	1368.22	0.648403	0.18782	3.45225	0.000555923	0.00218168
Zfp592	1028.1	-0.584507	0.169397	-3.45052	0.000559513	0.00219514
Ppargc1a	332.511	1.26182	0.365714	3.45029	0.000559974	0.00219632
Hes6	220.372	-0.867249	0.251465	-3.44879	0.000563109	0.00220798
Commd7	409.142	-0.682345	0.197867	-3.4485	0.000563709	0.0022097
Padi3	37.8972	7.2917	1.53194	4.75979	1.94e-06	1.3e-05
Coro7	405.897	0.749422	0.217522	3.44527	0.00057048	0.00223434
Nek1	796.755	0.587121	0.170414	3.44527	0.000570484	0.00223434
Prelid1	2607.21	-0.401987	0.116681	-3.44517	0.000570701	0.00223455
Mfsd9	146.788	1.03567	0.300645	3.44481	0.000571452	0.00223685
Smad6	206.202	-1.18026	0.342813	-3.44288	0.000575561	0.0022523
Snph	20.241	7.83266	1.64801	4.7528	2.01e-06	1.33e-05
Pelp1	890.077	-0.51387	0.149315	-3.44152	0.000578448	0.0022623
Jag2	73.2855	2.89234	0.610406	4.73838	2.15e-06	1.42e-05
Slc25a10	656.821	-0.58703	0.170764	-3.43767	0.000586733	0.00229339
Homer3	885.223	-0.556237	0.161825	-3.43728	0.000587582	0.00229592
Wdfy3	1980.87	-0.536424	0.156063	-3.43722	0.000587715	0.00229592
Txndc15	438.357	-0.660833	0.192371	-3.43521	0.000592099	0.00231239
Gm28230	169.02	-1.01978	0.297029	-3.43328	0.000596327	0.00232824
Chchd1	293.585	0.802215	0.233664	3.4332	0.000596502	0.00232826
Ppp1r15b	2066.12	-0.416219	0.121255	-3.43259	0.000597844	0.00233284
Lipe	419.831	-0.702984	0.204845	-3.43177	0.000599646	0.0023392
1700123O20Rik	265.352	-0.799878	0.233235	-3.4295	0.00060469	0.0023582
Nfyc	605.828	-0.688728	0.201074	-3.42525	0.000614239	0.00239476
Trp53inp1	1275.9	0.947096	0.276543	3.42477	0.000615326	0.00239832
Rasa4	1470.17	0.476999	0.139283	3.42468	0.000615528	0.00239842
Rnf219	197.447	-0.912926	0.266722	-3.42277	0.000619876	0.00241468
Dnase2a	715.733	0.573221	0.167487	3.42248	0.000620522	0.00241651
Zfp345	112.047	-1.20815	0.353049	-3.42205	0.000621517	0.0024197
Mmadhc	716.014	-0.566601	0.165632	-3.42084	0.000624289	0.0024298
Nbeal2	141.676	1.22243	0.357388	3.42047	0.00062514	0.00243242
Msto1	392.131	-0.677365	0.198067	-3.41987	0.000626512	0.00243651
Flcn	1724.27	0.560961	0.164031	3.41985	0.000626547	0.00243651
Ndor1	579.425	-0.679112	0.198594	-3.41961	0.000627121	0.00243805
Uggt2	667.921	0.695484	0.203444	3.41855	0.000629557	0.00244683
Tfb2m	346.536	-0.727595	0.212903	-3.4175	0.000631988	0.00245558
Prph	27.3506	5.17273	1.09354	4.73025	2.24e-06	1.48e-05
Tacc3	1215.36	0.60149	0.176092	3.41577	0.000636022	0.00246985
Kctd2	529.973	0.60235	0.176408	3.41452	0.000638941	0.0024804
Tmem185b	125.629	-1.11606	0.326864	-3.41445	0.000639099	0.0024804
Tbc1d4	546.507	-0.687957	0.201522	-3.41381	0.000640624	0.00248561
Kansl1l	406.198	-0.828157	0.242675	-3.41262	0.000643406	0.0024957
Vps18	829.492	-0.577823	0.169448	-3.41002	0.000649573	0.00251891
Rsl1d1	1731.99	0.522434	0.153214	3.40982	0.000650057	0.00252007
Fam175a	234.572	0.974079	0.285729	3.4091	0.000651775	0.00252602
Ddhd1	552.376	0.675659	0.198341	3.40655	0.000657895	0.00254902
Phldb3	19.6334	7.78925	1.65493	4.7067	2.52e-06	1.65e-05
Dmkn	19.6715	7.79033	1.65733	4.70053	2.59e-06	1.69e-05
Map4k3	1319.59	-0.686594	0.201622	-3.40534	0.000660806	0.00255813
Mef2b	35.0147	4.48498	0.957439	4.68435	2.81e-06	1.82e-05
Gm7901	24.8165	4.62643	0.99518	4.64883	3.34e-06	2.14e-05
Eif4e2	1243.25	-0.467437	0.137353	-3.40319	0.000666046	0.00257623
Csnk1a1	4563.92	0.391812	0.115136	3.40304	0.000666414	0.00257692
P4ha2	2577.25	0.545586	0.160366	3.40212	0.000668645	0.00258482
Immt	2859.66	-0.400749	0.117806	-3.40177	0.000669509	0.00258743
Oaz1	3312.67	-0.391441	0.115106	-3.4007	0.000672143	0.00259634
Arhgef5	508.031	0.646026	0.18997	3.40068	0.000672192	0.00259634
Tagap	19.383	7.76783	1.67398	4.64033	3.48e-06	2.22e-05
Pced1a	725.766	-0.54997	0.161779	-3.39952	0.000675051	0.00260591
Gm7910	49.7979	-1.89593	0.558026	-3.39756	0.000679898	0.00262389
Cyb561a3	276.714	-0.83088	0.244629	-3.39648	0.000682578	0.00263205
Cdkl2	89.8627	1.63121	0.480266	3.39648	0.000682588	0.00263205
Psmb4	1893.22	-0.457976	0.134839	-3.39648	0.00068259	0.00263205
Tead3	1069.17	-0.622008	0.183216	-3.39495	0.000686411	0.00264604
Lmnb1	823.92	-0.633147	0.186508	-3.39473	0.000686952	0.00264738
Inpp5k	633.064	0.567077	0.167104	3.39355	0.000689939	0.00265815
Tmbim1	1629.6	0.446248	0.131544	3.39238	0.000692886	0.00266804
Fam193b	1356.71	0.468057	0.137973	3.39237	0.000692897	0.00266804
Plb1	45.7484	3.36811	0.73001	4.61378	3.95e-06	2.5e-05
Zfp442	106.64	-1.24002	0.365639	-3.39138	0.000695427	0.00267628
Il12rb1	46.6118	2.80573	0.612872	4.578	4.69e-06	2.93e-05
Gxylt1	632.874	-0.564558	0.166563	-3.38945	0.000700328	0.00269363
Frat2	52.3656	2.37962	0.519884	4.57721	4.71e-06	2.94e-05
Plaur	323.549	1.2055	0.356126	3.38504	0.000711679	0.0027356
Map2k3	1477.97	-0.505534	0.149346	-3.38498	0.000711838	0.0027356
Uap1	992.176	-0.534431	0.157923	-3.38412	0.00071408	0.00274345
Zfand6	984.194	0.547061	0.161719	3.38279	0.000717523	0.00275543
Abcb10	391.966	-0.671952	0.19864	-3.38276	0.000717602	0.00275543
Syn1	181.93	-0.927196	0.274149	-3.38209	0.000719375	0.00276146
Deaf1	436.221	0.651158	0.192539	3.38195	0.000719726	0.00276204
Zfp963	89.1165	-1.31745	0.389594	-3.38159	0.000720671	0.00276489
Ide	1334.85	0.470578	0.139211	3.38032	0.000724006	0.00277691
Strap	1878.13	-0.426642	0.126221	-3.38012	0.00072453	0.00277749
Cldn9	32.2467	7.05599	1.55037	4.55117	5.33e-06	3.29e-05
Asphd2	17.5675	7.62902	1.67897	4.54387	5.52e-06	3.4e-05
Cyb561	70.1955	2.37872	0.525954	4.52269	6.11e-06	3.74e-05
Svil	2500.06	-0.516359	0.152893	-3.37726	0.000732129	0.00280414
Anxa4	3811.33	0.482587	0.142988	3.37501	0.000738132	0.00282635
Ppp2r2a	1053.22	0.491868	0.145744	3.37487	0.000738501	0.00282697
Pcyt1b	223.025	0.940263	0.278632	3.37457	0.00073932	0.00282931
Bach1	1065.34	0.576378	0.170875	3.3731	0.000743262	0.0028436
Nicn1	518.079	0.803524	0.238229	3.3729	0.000743811	0.00284491
Fut8	429.722	-0.678008	0.20103	-3.37268	0.000744405	0.00284639
Pcmt1	705.058	-0.562255	0.166731	-3.37223	0.000745628	0.00285027
Mocs3	68.5668	-1.46687	0.435037	-3.37184	0.000746682	0.00285351
Pcid2	538.944	0.610215	0.180996	3.37144	0.000747771	0.00285687
Vgf	17.4158	7.61417	1.68673	4.51415	6.36e-06	3.88e-05
Dennd5a	2527.57	0.39447	0.117087	3.36903	0.000754344	0.00288038
Arhgap23	1488.95	-0.449859	0.133531	-3.36894	0.000754588	0.0028805
Gdpd5	249.125	1.25874	0.373689	3.36843	0.000755976	0.002885
Zfp748	164.319	-1.01015	0.300037	-3.36675	0.000760608	0.00290187
Cdh24	84.1296	1.32016	0.392171	3.36627	0.000761911	0.00290603
Ccni	3847.55	0.47402	0.140831	3.36588	0.000763004	0.00290939
Ak2	1801.5	0.49109	0.145991	3.36384	0.000768652	0.00293011
Tnpo1	3245.17	0.389048	0.115677	3.36322	0.000770384	0.0029359
Lmntd2	17.0054	7.58245	1.6881	4.49171	7.07e-06	4.27e-05
Stard7	933.481	-0.547511	0.162913	-3.36075	0.000777313	0.00296066
Psmc1	1609.34	-0.448352	0.133419	-3.36048	0.000778068	0.00296271
Cyb5r1	2240.8	0.481584	0.143321	3.36017	0.000778949	0.00296524
Dpm2	395.342	-0.684934	0.203901	-3.35914	0.000781848	0.00297545
Pla2g5	17.294	7.60803	1.69916	4.47753	7.55e-06	4.54e-05
Xab2	1014	0.51449	0.153248	3.35723	0.000787284	0.00299408
Itgb7	89.1727	1.87234	0.557712	3.35719	0.000787397	0.00299408
Raph1	768.359	-0.650799	0.193862	-3.35702	0.000787883	0.00299509
Ppp2r1a	4152.79	-0.385199	0.114801	-3.35537	0.000792586	0.00301213
Mrgprf	950.601	-0.560046	0.166923	-3.35512	0.000793308	0.00301404
Slc22a18	16.7169	7.55625	1.68918	4.47332	7.7e-06	4.62e-05
Zfp277	470.527	0.618065	0.184246	3.35456	0.000794913	0.00301797
Cstb	1894.24	-0.426777	0.127224	-3.35453	0.000795002	0.00301797
Pold2	563.817	0.769905	0.229559	3.35384	0.000796988	0.00302467
Acat1	1319.96	-0.53424	0.159301	-3.35366	0.000797516	0.00302584
Rps11	8469.82	-0.362819	0.108196	-3.35335	0.000798405	0.00302837
Sumo1	1308.91	-0.451663	0.134714	-3.35275	0.000800138	0.0030341
Usp39	1029.63	0.57663	0.172036	3.3518	0.000802869	0.00304362
Ddi2	1625.28	0.425302	0.126895	3.35161	0.000803433	0.00304492
Gm3244	471.246	0.641068	0.191283	3.35141	0.000804003	0.00304577
Lrrc41	1895.41	-0.42181	0.125862	-3.35138	0.000804107	0.00304577
Pole3	746.547	-0.538921	0.160809	-3.3513	0.000804325	0.00304577
Sdhc	1918.05	-0.418804	0.124971	-3.35121	0.000804583	0.00304591
Man1b1	1776.94	-0.452952	0.135204	-3.35014	0.000807718	0.00305693
Klc2	781.183	0.65568	0.195755	3.3495	0.00080958	0.00306313
Lrrc47	801.426	0.66366	0.198222	3.34806	0.000813786	0.00307819
Rubcn	1568.42	0.566608	0.169299	3.34679	0.00081754	0.00309154
Irak2	328.521	0.728932	0.217833	3.34629	0.00081901	0.00309625
Angptl6	111.785	1.14787	0.343059	3.34598	0.000819936	0.00309889
Fam160a2	587.917	0.620076	0.185399	3.34455	0.000824162	0.003114
Ilkap	778.721	-0.542174	0.162127	-3.34413	0.000825402	0.00311783
Pam16	212.197	0.992866	0.297019	3.34276	0.000829482	0.00313238
Tmem41b	722.662	0.613094	0.183534	3.3405	0.000836283	0.00315709
Hars	834.077	-0.533752	0.159785	-3.34043	0.000836486	0.00315709
Dmxl2	70.8308	1.82656	0.54683	3.34027	0.000836955	0.00315799
Sdc3	1828.17	0.514375	0.154048	3.33905	0.000840646	0.00317105
Gpr19	97.0372	1.46647	0.439224	3.33877	0.000841512	0.00317344
Zmiz2	1439.98	0.463918	0.138998	3.33759	0.000845098	0.00318608
Ubn1	2910.07	0.38632	0.115775	3.33681	0.000847452	0.00319408
Zmym2	686.705	-0.547386	0.164081	-3.33607	0.000849721	0.00320175
Exoc4	2765.68	0.398176	0.119397	3.33489	0.000853331	0.00321447
Sez6l2	48.1158	-1.76735	0.530165	-3.33359	0.000857328	0.00322864
Arhgap12	705.994	0.563172	0.168962	3.33312	0.000858772	0.00323319
Mfsd4a	82.0526	1.41311	0.423976	3.33299	0.00085918	0.00323384
Sema3f	2032.73	0.493319	0.148081	3.33142	0.000864048	0.00325127
Stat2	797.513	0.601863	0.180729	3.33019	0.000867867	0.00326474
Cnih2	219.66	1.02226	0.307069	3.32907	0.000871357	0.00327623
Akt1s1	1003.25	-0.547004	0.164312	-3.32906	0.0008714	0.00327623
Bora	205.011	0.887223	0.266567	3.32833	0.000873689	0.00328394
Zfand2a	734.919	0.572356	0.172063	3.32644	0.00087963	0.00330536
Golph3l	307.421	-0.801976	0.241122	-3.32602	0.00088095	0.00330942
Vegfc	65.5579	-1.49646	0.450021	-3.32531	0.000883198	0.00331695
Sypl	1455.09	0.484312	0.145648	3.32522	0.000883482	0.00331711
Utp23	192.284	0.889859	0.267636	3.32489	0.000884545	0.00332002
Zbtb40	325.316	0.727637	0.21885	3.32482	0.000884742	0.00332002
Srpk2	2380.9	0.418512	0.125914	3.32379	0.000888039	0.00333148
Tnip1	1391.18	0.506582	0.152423	3.32353	0.000888864	0.00333366
Foxn3	1192.36	-0.533827	0.160678	-3.32234	0.000892672	0.00334703
Grsf1	1069.94	0.553946	0.166753	3.32197	0.000893859	0.00335048
Ifi202b	1681.06	-0.581948	0.175185	-3.3219	0.00089408	0.00335048
Cpt2	909.733	0.490569	0.147708	3.32121	0.000896289	0.00335784
Tmem169	75.5854	1.4757	0.444347	3.32105	0.000896802	0.00335884
Ss18l1	210.928	0.863455	0.260017	3.32077	0.0008977	0.00336129
Slc2a1	4458.57	0.512853	0.154448	3.32054	0.000898423	0.00336308
Zfp160	305.611	-0.745927	0.224663	-3.3202	0.000899524	0.00336628
Etv6	557.076	-0.700753	0.211063	-3.32011	0.000899813	0.00336644
Ahcyl2	1010.33	0.701834	0.211428	3.31949	0.000901806	0.00337195
Zfp551	57.1598	-1.63097	0.49134	-3.31944	0.000901984	0.00337195
Hoxb3	28.4983	3.44506	0.773038	4.45652	8.33e-06	4.96e-05
Cacul1	1671.24	0.433566	0.130629	3.31907	0.000903184	0.00337537
Edn2	16.4359	7.53196	1.69283	4.44932	8.61e-06	5.11e-05
Pnkp	448.908	0.855522	0.257803	3.31851	0.000905004	0.00338033
Prl8a1	134.536	1.09297	0.329394	3.31814	0.000906201	0.00338388
Csprs	91.4093	-1.46728	0.442328	-3.31718	0.000909297	0.00339451
Ndufa1	340.183	-0.704672	0.212529	-3.31566	0.000914282	0.00341219
Jtb	318.38	-0.775751	0.233996	-3.31523	0.000915665	0.00341642
Trpm6	38.0154	3.28975	0.743419	4.42517	9.64e-06	5.66e-05
Jsrp1	34.7042	3.00699	0.679641	4.42438	9.67e-06	5.68e-05
Eif4e3	16.0181	7.49596	1.70101	4.40677	1.05e-05	6.11e-05
AC153856.3	16.8762	7.57357	1.7248	4.39098	1.13e-05	6.54e-05
Rhoq	3792.02	0.515584	0.155554	3.3145	0.000918061	0.00342071
Ndufa10	1434.66	-0.506166	0.152729	-3.31413	0.000919279	0.00342432
Mnt	1178.09	0.541855	0.163521	3.31367	0.000920804	0.00342906
Ube2n-ps1	228.308	-0.823242	0.248452	-3.31348	0.000921414	0.0034304
Rbm6	1191.65	0.545815	0.164759	3.31281	0.000923622	0.00343769
Pkn3	194.981	1.15948	0.350085	3.31198	0.000926373	0.00344699
Pbx2	1167.59	0.527405	0.159299	3.31079	0.000930345	0.00346083
Hcfc1	3024.24	-0.377381	0.113995	-3.3105	0.000931308	0.00346347
Rtcb	2763.9	-0.386629	0.116808	-3.30994	0.000933174	0.00346947
Evi2a	30.3482	6.96671	1.58839	4.38603	1.15e-05	6.67e-05
Srek1	1304.07	-0.449388	0.135805	-3.30907	0.000936051	0.00347828
Psen2	111.879	-1.19816	0.362215	-3.30785	0.000940142	0.00349254
Ankhd1	2092.29	0.417767	0.126316	3.30732	0.000941939	0.00349826
Hsph1	1872.3	-0.629046	0.190203	-3.30723	0.000942243	0.00349845
Oas1g	27.94	6.84991	1.56852	4.3671	1.26e-05	7.22e-05
Arxes2	86.6462	-1.48929	0.450525	-3.30568	0.00094747	0.00351595
Ccdc58	249.165	0.846281	0.256133	3.30406	0.000952938	0.00353528
Litaf	2240.15	0.427819	0.129505	3.30349	0.000954895	0.00354158
Acacb	324.506	0.930296	0.281775	3.30156	0.000961489	0.00356508
Negr1	52.4169	-1.95441	0.592022	-3.30124	0.000962572	0.00356813
Ndst4	27.1731	6.80732	1.57459	4.32322	1.54e-05	8.69e-05
Ankrd17	4025.32	-0.379376	0.115024	-3.29825	0.000972911	0.0036045
Gm2539	16.3141	7.52499	1.74299	4.31728	1.58e-05	8.91e-05
Cep104	666.918	0.621196	0.188387	3.29745	0.000975653	0.00361271
Knstrn	939.217	0.656567	0.199173	3.29646	0.000979104	0.00362451
Bcat1	1117.01	-0.517441	0.156979	-3.29624	0.000979874	0.00362638
Casp8	492.616	-0.611208	0.185461	-3.29561	0.00098209	0.0036336
Tcof1	1413.68	-0.454735	0.13799	-3.29542	0.000982751	0.00363506
Rhobtb3	1190.39	-0.622244	0.188879	-3.2944	0.000986321	0.00364728
Kif20b	876.946	0.638886	0.193952	3.29404	0.000987576	0.00365094
Mcoln1	900.906	0.607381	0.184409	3.29367	0.000988895	0.00365483
Nifk	554.445	-0.578396	0.175634	-3.29319	0.000990585	0.00366009
Trak2	878.676	-0.494474	0.150227	-3.2915	0.000996532	0.00368107
Comt	1613.89	0.429985	0.130644	3.29127	0.000997368	0.00368317
Zbtb17	464.469	0.635224	0.19304	3.29064	0.000999607	0.00369044
Onecut2	278.719	-0.815994	0.248042	-3.28974	0.00100279	0.00370118
Anxa7	1788.14	0.490285	0.149039	3.28964	0.00100314	0.0037015
Sec23a	1831.07	-0.42592	0.129501	-3.28893	0.00100569	0.00370892
Tnks	3025.42	0.379959	0.115527	3.28893	0.00100569	0.00370892
Ifi205	61.6017	2.51742	0.584301	4.30843	1.64e-05	9.25e-05
Tubgcp4	869.84	-0.495421	0.150702	-3.28743	0.00101107	0.00372675
Ncapg2	1081.2	0.525594	0.15995	3.28598	0.00101628	0.00374492
Limd1	1442.9	0.435	0.132421	3.28498	0.00101989	0.00375724
Psat1	3771.86	-0.391881	0.119318	-3.28434	0.00102222	0.00376481
Aatk	14.9852	7.39991	1.7182	4.30679	1.66e-05	9.31e-05
Ifi203	551.87	0.665193	0.20256	3.28393	0.0010237	0.00376822
Desi1	1273.86	0.656102	0.199805	3.28371	0.00102451	0.0037702
Pcgf5	334.35	0.718447	0.218809	3.28344	0.00102548	0.00377274
Dnajb14	679.855	-0.556972	0.169672	-3.28263	0.00102842	0.00378257
Ift46	636.544	-0.664378	0.202397	-3.28255	0.00102871	0.00378261
Mrps26	432.736	-0.629256	0.191725	-3.28207	0.00103047	0.00378807
Zfp580	150.382	-1.00592	0.306531	-3.28163	0.00103207	0.00379294
Klhl24	1559.28	0.727888	0.221813	3.28154	0.00103243	0.00379323
Mcm5	954.837	-0.70733	0.215568	-3.28124	0.0010335	0.00379615
Slfn9	1202.58	-0.538731	0.164242	-3.2801	0.00103768	0.0038105
Lmo7	1350.43	-0.508281	0.154988	-3.27949	0.00103994	0.00381776
Orm3	14.8409	7.38511	1.71791	4.2989	1.72e-05	9.59e-05
Mcm6	1730.6	-0.548678	0.167386	-3.27792	0.00104575	0.00383705
Gys1	1838.87	0.498773	0.152174	3.27765	0.00104674	0.00383964
Ttc7	788.061	0.534361	0.163045	3.27737	0.00104778	0.00384241
Wfdc18	48.6015	3.054	0.710485	4.29847	1.72e-05	9.6e-05
Kpna2	258.89	0.860264	0.262593	3.27603	0.00105276	0.00385863
Ywhah	2449.92	-0.388846	0.118699	-3.2759	0.00105325	0.00385937
Ankef1	138.053	-1.01741	0.310623	-3.2754	0.00105514	0.00386526
Camk2g	1187.96	0.512022	0.156387	3.27406	0.00106013	0.0038825
Tbcd	1523.08	0.437713	0.133732	3.27307	0.00106384	0.00389508
C1galt1c1	171.576	-0.920931	0.281536	-3.27109	0.00107134	0.00392148
Tmem110	373.098	0.677303	0.207073	3.27085	0.00107224	0.00392373
Kdm6b	2203.29	0.456266	0.139514	3.2704	0.00107397	0.003929
Pitpnc1	259.068	-0.850578	0.260117	-3.26998	0.00107554	0.00393371
Fam71f2	28.0048	3.26033	0.760222	4.28865	1.8e-05	0.000100046
Ids	885.773	-0.64726	0.19797	-3.26949	0.0010774	0.00393841
Lta4h	1809.68	-0.452883	0.138535	-3.26909	0.00107894	0.003943
Rad54l	383.353	0.705245	0.215743	3.26891	0.00107962	0.00394442
Vdac1	4134.52	0.370748	0.113433	3.26844	0.00108143	0.00394894
Ankrd13c	552.952	-0.613892	0.187824	-3.26844	0.00108143	0.00394894
Psip1	2519.66	0.424124	0.129791	3.26774	0.00108411	0.00395767
Nedd4l	1079.52	0.60236	0.184392	3.26674	0.00108792	0.00397049
Bckdk	964.738	0.485306	0.148642	3.26493	0.00109492	0.003995
Palm	2238.69	0.414262	0.126902	3.26443	0.00109684	0.00400091
Igtp	222.639	0.910565	0.278977	3.26394	0.00109875	0.00400683
Ipp	223.888	0.850974	0.260817	3.26273	0.00110346	0.00402293
Gtf3c1	2325.87	0.434537	0.133217	3.26188	0.00110677	0.00403394
Camk2n1	23.8317	3.96841	0.926103	4.28506	1.83e-05	0.000101473
Lrch1	367.047	0.735237	0.225447	3.26125	0.00110924	0.00404078
Vcl	6457.11	0.44321	0.135909	3.26108	0.00110987	0.00404202
Rpl4	20496.9	0.320913	0.0984484	3.25971	0.00111526	0.00406055
Llgl1	1895.2	0.419693	0.128805	3.25836	0.0011206	0.00407891
Vps13a	1768.87	0.536551	0.16468	3.25813	0.00112149	0.00408106
Szt2	1593.43	0.438027	0.134512	3.2564	0.00112833	0.00410487
P3h4	2023.3	-0.404578	0.124289	-3.25514	0.00113336	0.00412207
Crocc	462.449	0.790233	0.242788	3.25483	0.00113461	0.00412553
Tnfrsf1a	2146.65	-0.548886	0.168655	-3.25449	0.00113595	0.00412932
Casc3	1182.89	0.495913	0.152389	3.25425	0.00113693	0.00413177
Rc3h1	1193.82	-0.483434	0.148585	-3.25358	0.0011396	0.00414037
Zbtb4	612.929	-0.546481	0.167967	-3.25349	0.00113995	0.00414056
Sh3bgrl	2079.63	-0.562878	0.173096	-3.25183	0.00114666	0.00416383
Cbx5	5124.04	0.346048	0.106429	3.25145	0.00114819	0.00416826
Immp1l	190.254	-0.923623	0.284095	-3.25111	0.00114957	0.00417217
Padi2	26.5007	4.10886	0.959115	4.28402	1.84e-05	0.000101908
Wasf2	2741.58	0.417155	0.12833	3.25064	0.00115146	0.00417683
Atf7	3745.8	0.475126	0.14621	3.24962	0.0011556	0.00419074
Kifc2	154.481	0.989523	0.304614	3.24845	0.00116037	0.00420692
C1rl	250.899	0.855376	0.263329	3.24831	0.00116091	0.00420701
Cyp4b1	14.7041	7.37281	1.72438	4.27562	1.91e-05	0.000105528
Fn3krp	307.762	0.721419	0.222114	3.24797	0.00116233	0.00421068
Gnb5	363.81	0.684132	0.210659	3.24758	0.00116392	0.00421532
Gm45315	156.739	-1.17736	0.362558	-3.24737	0.00116478	0.00421647
Adssl1	38.4769	2.8246	0.662161	4.26572	1.99e-05	0.000110048
Nvl	828.611	-0.503628	0.155129	-3.2465	0.00116832	0.00422793
Ndufb9	1798.12	0.465709	0.143489	3.24561	0.00117201	0.00424014
Hspa9	9926.81	0.35189	0.108426	3.24546	0.00117263	0.00424126
Cetn3	436.63	-0.670847	0.206719	-3.24521	0.00117365	0.00424383
Prosc	994.713	0.662795	0.204331	3.24373	0.00117975	0.00426427
Slc20a1	734.031	0.649831	0.200337	3.24369	0.00117992	0.00426427
Tcf19	900.701	-0.706599	0.217879	-3.24308	0.00118246	0.00427233
Acad8	278.214	-0.806861	0.248819	-3.24276	0.00118378	0.00427596
Fdft1	594.261	0.592053	0.182666	3.24118	0.00119037	0.00429864
Clk3	863.015	0.582425	0.179752	3.24016	0.00119464	0.0043129
Tmem175	463.982	-0.673796	0.207974	-3.23981	0.00119609	0.00431701
Pars2	148.921	0.988067	0.304991	3.23966	0.00119674	0.00431823
Tnfaip2	2088.99	-0.67811	0.209339	-3.23929	0.00119828	0.00432263
Kat7	1498.04	0.455047	0.140487	3.23907	0.00119919	0.00432478
Sparc	28747.3	-0.514241	0.15878	-3.23871	0.00120071	0.00432911
Klk10	31.7413	3.65287	0.856829	4.26325	2.01e-05	0.000111096
Ensa	1564.09	-0.415215	0.128312	-3.23598	0.00121227	0.00436851
Pxn	1627.77	0.417065	0.128911	3.2353	0.00121513	0.00437768
St3gal5	925.345	-0.566631	0.175275	-3.23281	0.00122579	0.00441489
Psme3	1769.31	0.434646	0.134558	3.23018	0.00123712	0.00445456
Rnaseh2c	347.515	0.881468	0.272968	3.22919	0.00124139	0.00446876
Eif3d	3595.72	0.397031	0.122963	3.22887	0.00124279	0.00447261
Gpr108	1577.4	0.429229	0.132993	3.22744	0.00124901	0.00449382
Hps3	454.836	0.662472	0.205382	3.22556	0.00125728	0.00452238
Gdf15	21.8594	4.10677	0.963636	4.26175	2.03e-05	0.000111711
Srp72	3294.49	0.363436	0.112692	3.22504	0.00125956	0.00452821
Prkx	326.816	0.748111	0.231988	3.22478	0.00126068	0.00453104
Urm1	353.897	-0.927561	0.28768	-3.22428	0.00126289	0.00453779
Yars	3292.68	0.410328	0.127279	3.22384	0.00126485	0.00454366
Shprh	932.513	0.588646	0.182605	3.22361	0.00126586	0.0045461
Fen1	586.276	-0.653521	0.202821	-3.22216	0.00127229	0.00456798
Chd1	2320.58	0.436651	0.135526	3.22191	0.00127339	0.00457072
Lactb2	705.506	0.604392	0.187593	3.22182	0.00127379	0.00457097
Tspan11	1315.46	-0.878195	0.272639	-3.2211	0.00127702	0.00458135
Aifm1	755.896	-0.539881	0.167628	-3.22071	0.00127873	0.0045863
Fam35a	111.749	1.15187	0.357716	3.22006	0.00128164	0.00459555
Slc1a7	24.232	3.7594	0.884137	4.25206	2.12e-05	0.000116095
Iba57	79.2846	-1.31765	0.40925	-3.21968	0.00128333	0.00459919
Gm15801	14.7347	7.37182	1.74436	4.22609	2.38e-05	0.000128835
Ehf	39.5056	2.69004	0.637234	4.22143	2.43e-05	0.000131427
Ap1b1	1405.91	-0.438667	0.136279	-3.21889	0.00128689	0.00460831
Ap3s1	2801.32	-0.4679	0.145367	-3.21874	0.00128753	0.00460943
Gdi2	4110.87	-0.356268	0.110704	-3.2182	0.00128996	0.00461692
Dand5	90.106	1.23072	0.382484	3.21772	0.00129215	0.00462355
Gemin7	306.551	-0.711899	0.221275	-3.21726	0.00129423	0.00462976
Add1	4944.17	-0.377477	0.117335	-3.21707	0.00129506	0.00463154
Rhd	34.1674	3.35054	0.797718	4.20015	2.67e-05	0.000143108
Map4k4	6219.09	0.454713	0.141408	3.21562	0.00130162	0.00465256
Dera	169.722	-0.93052	0.289459	-3.21468	0.00130588	0.00466659
Plch2	22.8445	4.18917	0.997481	4.19975	2.67e-05	0.000143306
Ganab	6383.85	0.332758	0.103536	3.21392	0.00130934	0.00467596
Galnt15	76.191	2.50198	0.598542	4.18013	2.91e-05	0.000154915
Gbp10	123.49	-1.60025	0.498032	-3.21315	0.00131286	0.00468665
Vsig10l	176.765	-1.07396	0.334347	-3.21211	0.00131762	0.00470239
Phf2	1298.4	-0.430354	0.13399	-3.21184	0.00131887	0.00470564
Lrg1	13.861	7.28826	1.74605	4.17415	2.99e-05	0.000158669
Akap7	226.659	0.815536	0.25409	3.20964	0.00132902	0.00473938
Tap2	1382.34	-0.429593	0.133851	-3.20947	0.00132979	0.00474089
Sgsm2	780.726	0.539226	0.168022	3.20925	0.00133081	0.0047433
Dbt	100.63	-1.29603	0.403967	-3.20826	0.00133542	0.00475827
Gtpbp8	188.964	0.862585	0.268869	3.2082	0.0013357	0.00475827
Specc1l	1818.2	-0.426453	0.132981	-3.20687	0.00134189	0.00477907
Hoxc13	13.7549	7.27388	1.7438	4.17127	3.03e-05	0.000160502
Rrp15	335.812	-0.693343	0.216259	-3.20607	0.00134559	0.00478976
Cops8	946.4	-0.510914	0.159369	-3.20586	0.00134659	0.00479208
Kansl2	2102.62	0.478488	0.149266	3.20561	0.00134778	0.00479505
Daxx	613.141	0.555635	0.17334	3.20546	0.00134848	0.0047963
Npc1l1	20.3653	5.3904	1.29308	4.16865	3.06e-05	0.000162172
Aff3	859.588	-0.931724	0.29074	-3.20466	0.00135221	0.00480708
Pitpnm2	477.105	0.723182	0.225718	3.20392	0.00135568	0.00481817
Cdc45	474.003	0.889766	0.277846	3.20238	0.00136298	0.00484287
Morc2a	1566.01	-0.419077	0.130903	-3.20143	0.00136746	0.00485749
Ttll3	175.519	0.95291	0.297737	3.20051	0.00137184	0.00487182
Itpkb	1179.83	-0.498728	0.155855	-3.19995	0.00137453	0.0048801
Ulbp1	1139.62	-0.569218	0.177907	-3.19952	0.00137656	0.00488602
Zc3h3	528.196	0.574672	0.179634	3.19912	0.00137848	0.00489036
Rcbtb1	841.527	-0.545071	0.170382	-3.19912	0.00137849	0.00489036
Nfatc2ip	232.557	0.821372	0.25679	3.19862	0.00138088	0.00489757
Telo2	537.676	-0.643393	0.20117	-3.19825	0.00138265	0.00490256
Jmjd6	1068.75	0.605831	0.189435	3.1981	0.00138338	0.0049039
Ccl25	156.829	0.933005	0.29175	3.19796	0.00138403	0.00490494
Rprd1b	719.598	0.585155	0.183033	3.19699	0.00138872	0.00492027
Thtpa	143.593	0.979442	0.306591	3.19462	0.00140015	0.0049595
Bckdha	580.777	0.567255	0.177586	3.19425	0.00140193	0.00496451
Gabpa	1260.53	0.452109	0.141557	3.19383	0.001404	0.00497057
Lrfn3	357.242	-0.674385	0.211168	-3.19359	0.00140516	0.00497337
Furin	2212.14	-0.389929	0.122108	-3.19331	0.0014065	0.00497686
Btbd10	328.781	0.690036	0.216152	3.19236	0.00141117	0.00499207
Rps6kc1	606.107	-0.584174	0.183001	-3.19219	0.00141199	0.00499371
Fam98a	894.493	-0.486643	0.152524	-3.19059	0.00141982	0.0050201
Slc9a8	812.721	0.529158	0.165864	3.19031	0.00142121	0.00502372
Gm5898	245.114	-0.790752	0.247969	-3.18892	0.00142805	0.00504661
Slc25a19	223.535	0.819519	0.257094	3.18763	0.00143445	0.0050679
Acadm	1009.67	-0.77801	0.244259	-3.18518	0.00144663	0.00510961
Ppp2r3a	800.184	0.633664	0.199011	3.18406	0.00145224	0.0051281
L3mbtl3	1001.79	0.803609	0.252416	3.18367	0.0014542	0.00513371
Commd9	205.475	-0.858047	0.269573	-3.18299	0.00145763	0.0051445
Fam110a	185.318	1.02455	0.321959	3.18225	0.00146133	0.00515623
Dock7	3442.08	-0.375886	0.118154	-3.18133	0.001466	0.00517138
Zbtb10	370.244	0.732989	0.230412	3.18122	0.00146658	0.00517209
Il2rb	61.6007	1.51067	0.474932	3.18082	0.00146859	0.00517784
Clcn5	767.406	-0.607447	0.191008	-3.18022	0.00147166	0.00518732
Rxra	2222.33	-0.458336	0.144126	-3.18011	0.0014722	0.00518788
Eif1b	309.102	-0.739044	0.232455	-3.1793	0.00147632	0.00520108
Cfap69	219.552	1.35964	0.427856	3.17778	0.00148405	0.00522565
Ndufa9	798.364	-0.495582	0.155952	-3.17778	0.00148406	0.00522565
Birc3	330.06	-0.689403	0.216957	-3.17761	0.00148495	0.00522746
Syf2	548.468	0.573226	0.180468	3.17634	0.00149147	0.00524905
Vamp3	881.436	0.474057	0.149253	3.17619	0.00149222	0.00525034
H2-DMb2	147.563	1.04142	0.32792	3.17583	0.00149407	0.00525551
Arhgef2	3292.89	0.496198	0.156307	3.17451	0.0015009	0.00527765
Ift57	495.729	0.706798	0.222651	3.17446	0.00150114	0.00527765
Psma2	996.656	-0.491863	0.154957	-3.1742	0.00150251	0.00528114
6720489N17Rik	70.2989	-1.392	0.438602	-3.17372	0.00150501	0.00528856
Apcdd1	179.733	0.936782	0.295334	3.17194	0.00151425	0.00531968
Mrpl13	773.654	0.529326	0.166897	3.17158	0.00151612	0.00532489
Bcl2	332.562	-0.756685	0.238691	-3.17014	0.00152364	0.00534993
Zfp365	962.64	0.733863	0.231501	3.17002	0.00152427	0.00535077
Xpnpep2	231.317	-0.801014	0.252721	-3.16956	0.00152669	0.00535765
Ppp2r2d	530.174	0.670745	0.211625	3.1695	0.00152702	0.00535765
Dbnl	2278.35	-0.380473	0.120047	-3.16936	0.00152777	0.00535891
Iqgap1	9351.51	0.35032	0.11058	3.16802	0.00153481	0.00538223
Gm20826	416.327	0.638723	0.201636	3.1677	0.00153649	0.00538674
Stx7	930.122	0.490121	0.154732	3.16755	0.00153731	0.00538825
Tlr6	95.3435	-1.19524	0.377432	-3.16678	0.00154138	0.00540112
Spaca6	711.586	-0.627798	0.19831	-3.16574	0.00154687	0.005419
Acpp	21.0593	4.36199	1.04644	4.16841	3.07e-05	0.000162283
D2hgdh	511.934	-0.605856	0.191446	-3.16464	0.00155277	0.00543613
Fpgt	228.14	-0.794107	0.250935	-3.16459	0.001553	0.00543613
Rassf5	250.379	-0.817805	0.258429	-3.16453	0.00155335	0.00543613
Ldha	11580.2	0.444919	0.140632	3.16371	0.00155774	0.0054501
Atn1	3048.45	-0.365782	0.115701	-3.16144	0.00156993	0.00549004
Rgmb	726.273	-0.85149	0.269337	-3.16143	0.00156996	0.00549004
Rab11a	1421.96	0.417381	0.132032	3.16122	0.00157111	0.00549267
Ipo5	3867.87	0.458113	0.14494	3.16072	0.0015738	0.00550069
Kat6b	791.027	-0.572475	0.181183	-3.15965	0.00157958	0.00551946
Arsg	106.325	-1.12343	0.355634	-3.15896	0.00158333	0.00553098
Gm8300	13.5725	7.25612	1.74184	4.16577	3.1e-05	0.000163853
Gzf1	814.429	-0.49563	0.156918	-3.15853	0.00158569	0.00553659
Bcap31	1773	-0.399727	0.126565	-3.15828	0.00158702	0.00553959
Aqr	1040.74	-0.458885	0.145299	-3.15822	0.00158736	0.00553959
Ranbp9	934.64	0.462475	0.146452	3.15787	0.00158927	0.00554484
Dars	1337.4	-0.450188	0.142567	-3.15773	0.00159002	0.00554604
Sema4c	450.124	-0.653049	0.206829	-3.15743	0.00159168	0.00555043
Xntrpc	39.4019	2.54656	0.613571	4.15039	3.32e-05	0.00017452
Insl6	27.9365	3.11197	0.750169	4.14836	3.35e-05	0.000175945
Timm17a	777.943	-0.534139	0.16925	-3.15592	0.00159991	0.00557487
Nr1h5	145.419	-1.03924	0.329423	-3.15474	0.00160641	0.00559612
Gm10177	765.148	-0.523346	0.165987	-3.15293	0.00161638	0.00562941
Tmem62	84.7592	-1.46013	0.463171	-3.15246	0.00161901	0.00563712
Tmem121	153.828	0.997085	0.316297	3.15237	0.00161954	0.00563753
Prmt2	413.357	-0.721612	0.228962	-3.15167	0.00162341	0.00564956
Hivep1	977.446	0.509326	0.161623	3.15132	0.00162534	0.00565486
Ttc25	28.3012	3.13068	0.75519	4.14555	3.39e-05	0.000177906
Bsdc1	750.634	0.559901	0.177719	3.15049	0.00162996	0.00566808
Dctn1	3701.81	-0.356584	0.113218	-3.14954	0.00163526	0.00568505
Map3k11	477.025	0.655951	0.20837	3.148	0.0016439	0.00571362
Hoxc5	34.6923	-1.9977	0.634722	-3.14737	0.00164748	0.00572464
Kxd1	438.678	0.68827	0.218748	3.14641	0.0016529	0.00574202
Hsd17b14	19.6162	4.69483	1.1337	4.14115	3.46e-05	0.000181012
Mbnl3	47.2611	2.63029	0.637934	4.12314	3.74e-05	0.00019384
Dlg1	2511.91	-0.381136	0.121159	-3.14574	0.00165665	0.00575067
Clcn2	249.47	0.824888	0.262231	3.14565	0.00165716	0.00575096
Map3k5	173.108	1.4948	0.475236	3.14538	0.0016587	0.00575487
Rpl41	12707.9	-0.354237	0.112641	-3.14483	0.00166184	0.00576429
Atp6v0c	2975.06	-0.362852	0.115398	-3.14436	0.00166449	0.00577202
Dgkq	432.706	-0.654777	0.208319	-3.14315	0.0016714	0.00579454
Tbc1d9	45.1854	-1.74599	0.555521	-3.14298	0.00167238	0.00579647
Vps26b	980.106	-0.495007	0.157501	-3.14288	0.00167292	0.00579685
Cfap46	81.8302	1.66083	0.528468	3.14272	0.00167383	0.00579855
Mtf2	700.968	0.706834	0.224968	3.14193	0.00167836	0.00581151
Psma1	950.232	0.472213	0.150294	3.14192	0.00167842	0.00581151
Slc35b2	1104.4	-0.439454	0.139872	-3.14182	0.00167901	0.00581208
Psmd6	660.12	-0.521308	0.165933	-3.14168	0.00167981	0.0058134
Egln2	988.818	-0.453677	0.144433	-3.14108	0.00168324	0.00582341
Trim3	1111.22	0.449788	0.143198	3.14103	0.00168355	0.00582341
Acp1	1175.35	0.466299	0.14846	3.1409	0.00168431	0.00582456
Ccdc22	409.253	-0.639281	0.20356	-3.14051	0.00168654	0.0058308
Ccdc63	26.7356	3.71496	0.902662	4.11556	3.86e-05	0.000199872
Rtp4	134.388	1.03771	0.330501	3.13982	0.0016905	0.00584153
Wfdc21	29.0075	3.2036	0.780757	4.1032	4.07e-05	0.000209597
Tmem5	500.341	-0.59178	0.188564	-3.13834	0.00169905	0.00586691
Slc25a12	658.46	-0.512977	0.163459	-3.13826	0.00169953	0.00586691
1700049E17Rik1	32.2942	2.79308	0.683268	4.08783	4.35e-05	0.000222886
G430095P16Rik	43.937	2.29058	0.561005	4.08299	4.45e-05	0.000227324
Zfp213	177.929	-0.958048	0.30534	-3.13764	0.00170314	0.00587633
Hbegf	55.6247	1.50781	0.480588	3.13742	0.00170444	0.00587933
Tmed10	3308.35	-0.380428	0.121308	-3.13605	0.00171241	0.00590392
Tmem216	163.586	-0.954945	0.304506	-3.13604	0.00171243	0.00590392
Capn11	24.683	3.3656	0.827672	4.06634	4.78e-05	0.000242103
Foxg1	1552.4	-0.419862	0.133953	-3.13439	0.00172213	0.00593437
Crlf2	347.339	-0.687009	0.219196	-3.13423	0.00172307	0.00593505
Lancl2	321.457	-0.729408	0.232725	-3.13421	0.00172319	0.00593505
Blvrb	959.539	0.490792	0.156649	3.13307	0.00172988	0.0059566
Ccdc112	171.137	0.880888	0.281184	3.13279	0.00173155	0.00596085
Mtf1	631.574	-0.540639	0.172587	-3.13257	0.00173284	0.00596237
Prss36	106.865	1.12952	0.360576	3.13255	0.00173295	0.00596237
Chn2	13.2078	7.21971	1.77805	4.06047	4.9e-05	0.000247373
Sphk1	546.2	1.10419	0.352514	3.13234	0.00173416	0.00596384
Larp7	586.133	-0.593315	0.189435	-3.13202	0.00173606	0.00596889
Mgmt	168.415	0.899982	0.287523	3.13012	0.00174737	0.00600482
Zcchc4	411.798	0.613906	0.196129	3.13011	0.00174739	0.00600482
Gm6710	130.076	1.67887	0.536387	3.12996	0.00174831	0.00600646
Otog	22.0869	6.49249	1.60691	4.04035	5.34e-05	0.000267109
Pex14	510.942	0.573834	0.183414	3.12862	0.00175626	0.00603078
Ccdc43	367.355	0.662233	0.211674	3.12855	0.00175674	0.0060309
Dhx40	979.389	0.47386	0.151478	3.12825	0.0017585	0.00603542
Meis3	483.087	-0.649408	0.207623	-3.12783	0.00176103	0.00604261
Ube2e1	569.353	0.538692	0.172231	3.12772	0.00176167	0.00604262
Pgm2l1	155.639	1.06421	0.340254	3.12768	0.00176192	0.00604262
Grpel1	731.094	0.496483	0.158762	3.1272	0.00176477	0.00605089
Mtch2	1644.97	-0.42579	0.136176	-3.12676	0.00176744	0.00605853
Srcap	2515.58	-0.37339	0.11948	-3.12512	0.00177731	0.00609083
Adm2	12.7825	7.17196	1.77669	4.0367	5.42e-05	0.000270703
Thnsl1	98.6816	1.2686	0.406182	3.12323	0.00178876	0.00612702
Zc3hav1	2478.3	0.395642	0.126696	3.12276	0.00179162	0.00613529
Hoxb4	22.2163	4.4181	1.09621	4.03034	5.57e-05	0.000277031
Tcf25	4699.19	-0.39881	0.127778	-3.12112	0.00180167	0.00616611
Yaf2	398.382	0.622912	0.199583	3.12107	0.00180197	0.00616611
Ndufa5	326.227	-0.732517	0.234742	-3.12052	0.00180534	0.00617479
Rars	1459.67	-0.429435	0.137617	-3.12051	0.00180541	0.00617479
Hacl1	204.399	0.837319	0.268462	3.11895	0.00181497	0.00620593
Hdac2	1975.51	-0.403855	0.129492	-3.11878	0.00181603	0.00620801
Psen1	1109.99	-0.450924	0.144705	-3.11616	0.00183225	0.00626189
Traf2	941.35	0.473032	0.151814	3.11586	0.0018341	0.00626665
Wfdc17	21.0393	3.75929	0.933466	4.02724	5.64e-05	0.000280199
Foxo3	3315.75	0.366649	0.117687	3.11545	0.00183664	0.00627221
Rbm8a	676.892	-0.524858	0.168478	-3.11528	0.0018377	0.00627426
Retsat	731.442	-0.494832	0.158872	-3.11467	0.00184153	0.00628578
Zfp668	185.705	-0.884808	0.284192	-3.11342	0.00184935	0.0063109
Dis3	445.025	-0.628602	0.201964	-3.11245	0.00185541	0.00633
A930033H14Rik	60.1724	1.48921	0.478644	3.1113	0.00186263	0.00635305
Mx1	33.8135	2.74387	0.68306	4.01702	5.89e-05	0.000291566
Pja1	783.633	-0.491575	0.158119	-3.1089	0.00187786	0.0064014
Ksr1	990.815	-0.682794	0.21963	-3.10884	0.0018782	0.0064014
Prpf3	486.328	-0.568804	0.182973	-3.10868	0.00187928	0.00640305
Stx2	664.957	-0.554404	0.178344	-3.10862	0.00187962	0.00640305
Narf	654.314	0.557283	0.179341	3.10739	0.00188745	0.00642811
Creb1	917.277	-0.472391	0.152045	-3.10691	0.00189055	0.00643707
Ap3b2	157.484	1.11812	0.359905	3.10672	0.00189174	0.00643951
Pcgf6	366.459	0.661167	0.212831	3.10653	0.00189294	0.00644202
Tmem45a	761.32	0.588543	0.189496	3.10583	0.00189746	0.00645578
Fam220a	506.027	0.560224	0.180404	3.10538	0.00190035	0.00646402
Smarcad1	735.195	-0.668272	0.215207	-3.10526	0.00190113	0.00646505
Tmem240	68.8164	2.16095	0.540317	3.99941	6.35e-05	0.00031166
Edem3	1441.13	-0.419143	0.13501	-3.10453	0.00190581	0.00647776
Zfp715	314.786	-0.701364	0.225926	-3.1044	0.00190665	0.00647903
Camkk2	2229.75	0.398874	0.128506	3.10392	0.00190974	0.00648792
Sgip1	64.2582	-1.39113	0.448258	-3.1034	0.00191308	0.00649765
Hsf1	1008.2	0.456217	0.147061	3.10223	0.00192072	0.00652197
Hr	227.177	-0.916502	0.29552	-3.10132	0.00192663	0.00654043
Mthfr	1411.47	0.464567	0.149825	3.10074	0.00193035	0.00655145
Llph	374.225	-0.66525	0.214557	-3.10057	0.0019315	0.0065537
Tra2a	2021.37	-0.4358	0.140643	-3.09862	0.00194423	0.00659528
Fam135b	97.6849	-1.41943	0.458175	-3.09801	0.00194828	0.00660737
1700025G04Rik	706.668	-0.511322	0.165089	-3.09724	0.00195329	0.00662272
Lpcat3	559.113	-0.578409	0.186756	-3.09713	0.00195404	0.00662362
Atp6v0a1	1342.28	-0.465937	0.150471	-3.09651	0.0019581	0.00663577
Nmnat2	1004.2	-0.465895	0.150483	-3.09599	0.00196156	0.00664585
Kiz	275.077	-0.841877	0.271989	-3.09526	0.00196641	0.00666063
Ppp1r21	737.228	-0.510106	0.164813	-3.09506	0.00196772	0.00666341
Epha2	621.257	0.611223	0.197576	3.0936	0.00197742	0.0066946
Ywhaq	5990.91	-0.406823	0.131535	-3.0929	0.00198212	0.00670827
Zwint	1717.62	-0.475308	0.153679	-3.09285	0.00198243	0.00670827
Ppp3cc	156.99	0.974328	0.315059	3.09252	0.00198462	0.006714
Mtbp	474.319	0.707698	0.228865	3.09221	0.00198675	0.00671956
Slc12a9	391.613	0.651022	0.210585	3.09149	0.00199155	0.00673414
Hba-a1	22.019	4.40238	1.10496	3.98418	6.77e-05	0.000331027
Gltp	819.99	0.4749	0.153737	3.08904	0.00200801	0.00678645
Adgrl2	1824.94	-0.471915	0.152786	-3.08873	0.00201012	0.00679191
Zfp292	1278.29	0.471988	0.152853	3.08786	0.00201603	0.0068102
Tnnt3	45.9467	1.66909	0.540914	3.08568	0.00203085	0.00685855
Fez2	786.124	-0.488774	0.158477	-3.08419	0.0020411	0.00689149
Fxyd7	17.8971	4.58016	1.15246	3.97425	7.06e-05	0.000343565
Gm8332	11.6965	7.04232	1.78834	3.93791	8.22e-05	0.000394648
Tfr2	11.5066	7.01807	1.79162	3.91717	8.96e-05	0.000427635
Agpat3	2922.7	0.359203	0.11656	3.08169	0.00205832	0.00694277
Carm1	1338.62	-0.482629	0.156626	-3.0814	0.00206027	0.00694682
Mpp7	271.997	0.707762	0.229691	3.08137	0.00206053	0.00694682
Crybg3	308.944	0.821573	0.266635	3.08127	0.00206123	0.00694746
Zbtb7a	1915.1	0.393178	0.127613	3.08103	0.00206288	0.0069513
Iars2	1462.65	-0.418568	0.135921	-3.0795	0.00207347	0.00698513
Shisa4	778.971	-0.516476	0.167718	-3.07944	0.00207393	0.00698513
Sarnp	276.097	0.703769	0.228545	3.07935	0.00207451	0.00698535
Nxpe4	171.872	-0.899075	0.292047	-3.07852	0.0020803	0.00700312
Rrp1b	819.925	0.522537	0.169745	3.07837	0.00208137	0.00700501
Mtmr10	588.995	-0.624095	0.202806	-3.0773	0.00208885	0.00702822
Lpcat2	111.726	-1.05667	0.343383	-3.07724	0.00208929	0.00702822
Ager	39.473	2.33445	0.596352	3.91456	9.06e-05	0.000431682
Uba3	1720.69	0.393379	0.12788	3.07615	0.00209689	0.00705033
Rhob	2080.23	-0.459402	0.149379	-3.07541	0.00210215	0.00706483
Ergic3	1729.8	-0.390467	0.126965	-3.0754	0.00210224	0.00706483
Obscn	50.9597	1.68881	0.549257	3.07471	0.00210705	0.00707926
Mettl9	903.313	-0.48017	0.15623	-3.07349	0.00211571	0.00710664
Gm15080	34.0467	2.76071	0.706679	3.9066	9.36e-05	0.000444757
Nub1	2011.72	0.431364	0.140427	3.0718	0.00212774	0.00714355
Hnrnph2	1478.3	-0.400048	0.130242	-3.07157	0.00212936	0.00714722
Tbx4	131.088	-1.01327	0.329903	-3.07143	0.00213036	0.00714883
Zfp866	413.597	-0.619803	0.202018	-3.06805	0.00215458	0.00722834
Cds2	1880.32	-0.379378	0.123674	-3.06757	0.0021581	0.00723836
Msi1	206.881	0.788362	0.257024	3.06727	0.00216022	0.0072437
Sgcb	978.627	0.556528	0.181483	3.06656	0.00216534	0.00725912
Prpf4b	1866.63	0.460342	0.150129	3.06631	0.00216721	0.00726324
Gm6206	684.969	-0.522481	0.1704	-3.0662	0.002168	0.00726324
E030030I06Rik	117.084	2.02895	0.519394	3.90638	9.37e-05	0.00044485
Dmrta2	43.8461	2.17238	0.55661	3.90287	9.51e-05	0.000450731
Dtnb	635.481	0.549711	0.179324	3.06546	0.00217332	0.00727698
Ifngr1	719.607	-0.505422	0.164925	-3.06456	0.00217991	0.00729725
Adi1	871.788	-0.641976	0.209494	-3.06441	0.00218102	0.00729918
Trip12	4482.52	-0.416423	0.135974	-3.06252	0.00219481	0.00734352
Cct2	4809.2	0.363196	0.118597	3.06243	0.00219545	0.00734389
Scn3a	26.4368	3.66975	0.942864	3.89212	9.94e-05	0.00046955
Prkar2b	1514.51	-0.574957	0.187968	-3.0588	0.00222225	0.00742991
Zfp395	1337.62	-0.501455	0.163944	-3.0587	0.002223	0.00743059
Ints3	1383.15	-0.405229	0.132525	-3.05775	0.00223003	0.00745229
Gtf2f1	1260.46	-0.430182	0.140733	-3.05673	0.00223765	0.00747538
Tmem107	275.831	0.729756	0.238741	3.05668	0.00223803	0.00747538
Ten1	160.271	-0.966623	0.316303	-3.056	0.00224311	0.0074905
Gm14401	57.4201	1.46586	0.479835	3.05493	0.00225114	0.00751548
Parp8	426.014	-0.603804	0.197664	-3.0547	0.00225286	0.00751941
Amn1	330.042	0.794527	0.260131	3.05434	0.00225559	0.0075267
Luzp4	25.7156	3.88871	1.00487	3.86986	0.000108896	0.000508081
Arel1	833.455	-0.465756	0.152525	-3.05363	0.00226089	0.0075407
Tusc5	42.6529	-1.99814	0.654377	-3.0535	0.00226192	0.0075423
Ppp1r13l	300.101	0.740266	0.242484	3.05285	0.00226682	0.00755679
Gprc5b	2566.51	0.452468	0.148236	3.05235	0.00227061	0.00756584
Dgcr8	685.354	-0.572112	0.187434	-3.05234	0.00227064	0.00756584
Ddx11	336.736	0.728233	0.238675	3.05115	0.00227964	0.007594
Tbc1d9b	2160.8	-0.387299	0.126941	-3.05101	0.00228074	0.00759581
Nipa2	489.198	-0.609512	0.199836	-3.05006	0.00228795	0.00761797
Kif23	843.944	0.586534	0.192498	3.04696	0.00231166	0.00769505
Gm14409	54.2044	2.13683	0.552246	3.86934	0.00010913	0.000509002
Kdm1a	1362.43	0.424802	0.139435	3.04659	0.0023145	0.00770077
Nr2f6	602.093	-0.670909	0.220397	-3.04409	0.00233386	0.00776329
Akr1c14	269.716	-1.35772	0.446166	-3.04309	0.00234163	0.00778725
Fzd7	1221.64	-0.665972	0.218909	-3.04224	0.00234827	0.00780568
Prokr1	43.3642	-1.83412	0.602887	-3.04223	0.00234831	0.00780568
Hyal3	19.738	3.67687	0.95911	3.83363	0.000126266	0.000582386
Sptbn5	11.8026	7.05848	1.84717	3.82124	0.000132782	0.000609979
Prkaa1	1412.76	0.434696	0.142992	3.04	0.00236576	0.00785797
Ltbr	1158.67	-0.562908	0.185182	-3.03975	0.00236776	0.00786271
Inha	111.688	-1.03928	0.341928	-3.03946	0.00237003	0.00786833
Zxdb	182.535	-0.890763	0.293106	-3.03905	0.00237326	0.00787715
Dnajc16	447.067	0.587299	0.193292	3.03841	0.0023783	0.00789199
Eif1ad	611.787	0.588912	0.193837	3.03818	0.00238009	0.007896
Tmem94	1134.62	0.449664	0.148012	3.03803	0.00238128	0.00789803
Rdh13	357.981	-0.668283	0.21998	-3.03793	0.00238207	0.00789876
Gm2016	10.9371	6.9428	1.81702	3.82099	0.000132917	0.000610392
Iqcc	286.603	0.683361	0.225124	3.03548	0.00240151	0.00795935
Abcb9	61.3279	-1.41641	0.466664	-3.03518	0.00240392	0.00796542
Nedd4	33472.7	-0.312138	0.102854	-3.03476	0.00240729	0.00797466
Cltb	539.023	0.557857	0.18383	3.03464	0.00240823	0.00797584
Ifi44	84.8601	1.43213	0.471978	3.03432	0.00241076	0.00798231
Slc2a10	257.456	-0.847422	0.279414	-3.03285	0.00242254	0.00801938
Rnf103	386.601	-0.676215	0.223051	-3.03165	0.00243217	0.0080493
Tnfrsf9	635.619	3.84751	1.00719	3.82005	0.000133424	0.000612312
Tnfrsf25	55.0983	1.45841	0.481138	3.03117	0.00243608	0.00805836
Zc3h18	1372.32	-0.426773	0.1408	-3.03106	0.00243694	0.00805924
Zfp770	214.776	-0.837856	0.276461	-3.03065	0.00244027	0.0080683
Hcfc2	893.352	0.50792	0.167611	3.03035	0.00244273	0.00807205
Thap12	1156.03	-0.455226	0.150223	-3.03033	0.00244284	0.00807205
Gm5039	10.9827	6.94838	1.82072	3.81629	0.000135474	0.000620475
Six5	372.987	-0.620565	0.204935	-3.0281	0.00246093	0.00812877
Zfp973	36.6464	2.85068	0.748165	3.81023	0.000138837	0.000634075
Cep63	298.113	-0.745526	0.246232	-3.02774	0.00246394	0.00813479
Fhod1	681.091	-0.573336	0.189393	-3.02722	0.00246811	0.00814659
Commd2	328.054	-0.662473	0.218855	-3.02699	0.00246998	0.00814948
Ikzf5	395.094	-0.721879	0.238482	-3.02697	0.00247017	0.00814948
Cd74	66.504	2.3066	0.611063	3.77473	0.000160181	0.000721816
Nt5c2	450.328	-0.57116	0.188896	-3.02368	0.00249719	0.00823292
Smarcd2	1176.24	0.472222	0.156175	3.02367	0.00249726	0.00823292
Ralgapb	1646.53	0.384603	0.127209	3.02339	0.0024996	0.00823865
Cdca7l	601.155	0.562268	0.186049	3.02215	0.00250989	0.00827056
Sdhd	869.773	-0.4629	0.153191	-3.02171	0.00251353	0.00828058
Kif15	499.026	0.735171	0.243321	3.02141	0.00251602	0.00828679
Ciapin1	625.214	0.529431	0.175304	3.02008	0.00252707	0.00832104
Lzic	358.448	0.651793	0.215825	3.02001	0.00252764	0.00832104
Gm14300	22.0752	3.2026	0.848524	3.77431	0.000160449	0.000722547
Rpl7l1	1598.37	-0.387462	0.128331	-3.01925	0.00253404	0.008337
Sec62	2382.21	-0.370912	0.122851	-3.01921	0.00253431	0.008337
Dctn4	1430.73	0.401772	0.133076	3.01912	0.00253509	0.00833757
Snrpd2	972.799	-0.5337	0.17678	-3.019	0.0025361	0.00833891
Ifit2	1122.72	0.425905	0.141176	3.01683	0.0025543	0.00839673
Sbk3	11.165	6.97071	1.84759	3.77286	0.000161386	0.000726049
Spats1	10.7166	6.91819	1.84293	3.75391	0.000174094	0.000778369
Bad	477.36	-0.556078	0.184507	-3.01386	0.00257948	0.0084734
Ptx3	1437.8	-0.508311	0.168731	-3.01256	0.00259055	0.00850774
Gsap	406.666	0.682983	0.226726	3.01237	0.00259214	0.00851091
Lig1	1228.21	-0.496121	0.164703	-3.01221	0.00259351	0.00851337
Fam65c	70.2682	-1.40757	0.467346	-3.01184	0.00259673	0.0085219
Gm12397	10.2838	6.85536	1.82985	3.74641	0.00017938	0.000799916
Skiv2l2	796.447	-0.466142	0.154816	-3.01094	0.00260443	0.00854307
Pstpip1	43.8211	2.13519	0.575493	3.71019	0.000207103	0.000905573
Gphn	358.886	0.627066	0.208319	3.01012	0.00261142	0.0085619
Slc45a4	1017.6	0.542625	0.180301	3.00955	0.00261636	0.00857605
Rnf10	3869.64	-0.44823	0.148942	-3.00943	0.00261737	0.00857733
Mylk	1794	-0.674423	0.22413	-3.00907	0.00262048	0.00858491
Lmnb2	370.472	-0.662316	0.220111	-3.00902	0.00262094	0.00858491
Brca1	681.729	0.538606	0.179034	3.0084	0.0026263	0.0086004
Acad11	288.388	0.700601	0.232919	3.00792	0.00263042	0.00861184
Atxn2l	3367.81	0.342398	0.113859	3.00722	0.00263645	0.00862952
Ccbe1	404.156	-0.685643	0.22801	-3.00708	0.00263769	0.00863153
Mrpl43	659.109	0.619901	0.206167	3.00679	0.00264024	0.0086378
E130311K13Rik	228.685	-0.797809	0.265345	-3.00669	0.00264111	0.00863859
Zfp691	140.744	-0.928766	0.30896	-3.00611	0.00264616	0.00865306
Snx12	797.69	-0.597104	0.198656	-3.00572	0.00264957	0.00866213
Cdnf	42.7373	2.16637	0.584902	3.70382	0.000212378	0.000924804
Deptor	1530.85	0.842367	0.280305	3.00518	0.00265423	0.00867212
Snrpa1	579.498	0.543324	0.180798	3.00515	0.00265452	0.00867212
Mon1b	333.795	-0.679653	0.226301	-3.00331	0.00267057	0.00872246
Rap2a	841.229	-0.473224	0.157637	-3.00198	0.00268229	0.00875865
Dnajc30	250.791	-0.737257	0.245611	-3.00173	0.00268448	0.00876371
Rrad	37.516	-1.78051	0.593179	-3.00164	0.00268527	0.00876421
Ctps2	902.823	-0.595947	0.198575	-3.00112	0.00268984	0.00877705
Usp46	796.258	-0.512225	0.170683	-3.00103	0.00269065	0.0087776
Fam134c	854.597	-0.470769	0.156876	-3.00091	0.00269177	0.00877917
Tnrc6a	2356.75	0.385444	0.128475	3.00014	0.00269855	0.00879918
Zfp677	106.814	1.11144	0.37049	2.99992	0.00270047	0.00880335
AA986860	70.1948	-1.32494	0.441853	-2.9986	0.0027122	0.00883948
Arhgef11	905.437	-0.455666	0.151988	-2.99805	0.00271712	0.0088534
Tmem147	653.866	-0.504579	0.168375	-2.99675	0.00272871	0.00888906
Mpdu1	307.826	-0.710022	0.237037	-2.99541	0.00274078	0.00892625
Rbx1	1032.86	-0.433255	0.144688	-2.99441	0.0027498	0.00895352
Dync1li2	2529.56	0.41963	0.140149	2.99418	0.00275187	0.00895813
B4galnt4	116.606	6.16772	1.66653	3.70094	0.000214799	0.000934453
Son	6515.05	0.327544	0.109438	2.99298	0.0027627	0.00898911
Cog1	710.181	-0.568556	0.190041	-2.99175	0.00277384	0.00902321
Pi4kb	1175.33	-0.42256	0.141261	-2.99134	0.0027776	0.00903329
Zbtb41	749.994	-0.515283	0.172273	-2.99108	0.00277991	0.00903866
Btbd8	257.544	0.859858	0.287519	2.99061	0.00278422	0.00905054
Srp68	2015.18	0.369878	0.123725	2.98951	0.00279424	0.00908096
Mccc2	134.148	0.949839	0.317776	2.98902	0.00279875	0.00909347
Plekhg2	1012.3	-0.557033	0.18637	-2.98886	0.0028002	0.0090942
Anapc4	1364.05	-0.432419	0.144678	-2.98885	0.00280031	0.0090942
Gm21685	501.882	0.563992	0.188732	2.98833	0.00280509	0.00910756
Cytip	74.6788	-1.88251	0.630041	-2.98791	0.0028089	0.00911777
Slc8a2	26.7113	2.88185	0.793204	3.63317	0.000279959	0.00118961
Met	1540.2	0.521924	0.174751	2.98668	0.00282029	0.00915043
Irf2bp1	632.992	-0.502822	0.168404	-2.98582	0.0028282	0.00917393
Tldc1	381.065	0.653136	0.218817	2.98485	0.00283713	0.00920051
Tsc1	1227.3	-0.494249	0.165589	-2.98479	0.00283774	0.00920051
1700010I14Rik	35.7153	-1.8541	0.621352	-2.98398	0.00284522	0.00922257
Pfkm	1869.59	0.391688	0.131295	2.98327	0.00285187	0.00924194
Hoxa2	252.791	-0.706371	0.236788	-2.98314	0.00285306	0.00924362
Asxl1	1950.62	0.369612	0.123912	2.98287	0.00285559	0.00924964
Trim30a	739.848	-0.746677	0.250373	-2.98225	0.00286136	0.00926613
Cenpk	93.8394	1.12881	0.378547	2.98195	0.00286416	0.00927114
Gabarap	5067.59	-0.325005	0.108991	-2.98194	0.00286426	0.00927114
Pcm1	2464.78	0.384858	0.129067	2.98184	0.0028652	0.00927199
Arid1b	1183.79	-0.527585	0.177019	-2.98039	0.00287885	0.00931397
Rnf25	381.842	-0.678558	0.227718	-2.97982	0.00288415	0.00932893
Epha8	9.48633	6.73922	1.85912	3.62495	0.00028902	0.00122469
Gm13337	10.109	6.83489	1.88993	3.61647	0.00029865	0.00126277
Slc43a2	126.797	-1.21348	0.407383	-2.97872	0.00289454	0.00935589
Wdr1	5023.46	-0.397359	0.133403	-2.97863	0.00289539	0.00935643
Phlpp2	614.447	-0.514716	0.172847	-2.97787	0.0029026	0.00937753
Fat1	2055.42	-0.40246	0.13516	-2.97765	0.00290471	0.00938214
Ifi211	317.785	-0.697735	0.234331	-2.97756	0.00290555	0.00938263
Trim26	1053.45	0.503587	0.169156	2.97705	0.00291039	0.00939604
Slc16a3	9.72926	6.77866	1.87501	3.61528	0.000300027	0.00126703
Hrc	20.3511	3.26656	0.904155	3.61284	0.000302864	0.00127704
Mroh7	20.4244	3.24443	0.899381	3.6074	0.000309278	0.00129929
Eva1a	20.3788	3.2412	0.900239	3.60037	0.000317759	0.00133247
Sod1	1777.5	0.378278	0.127144	2.9752	0.00292796	0.00944165
Tnip2	334.631	0.713012	0.239674	2.97493	0.0029306	0.00944704
Cdpf1	133.819	0.93922	0.315722	2.97483	0.00293148	0.00944704
Enho	35.4522	2.40236	0.669842	3.58646	0.000335195	0.00139449
Taf5	213.767	0.764444	0.257039	2.97404	0.00293905	0.0094685
Relt	79.127	1.19886	0.403209	2.9733	0.00294621	0.00948934
Ube2j2	601.395	0.533058	0.179365	2.97192	0.00295944	0.00952971
Tmem87a	639.932	-0.509831	0.171723	-2.96892	0.00298845	0.00962088
Sptbn1	19913.9	-0.527527	0.177727	-2.96819	0.00299562	0.00964168
Gpatch11	555.611	-0.514417	0.173445	-2.96588	0.00301816	0.00971197
Rmdn3	404.711	-0.578837	0.195186	-2.96557	0.00302123	0.00971956
Stambpl1	522.98	0.626868	0.211422	2.965	0.00302679	0.00973515
Izumo4	43.3486	-1.66077	0.560163	-2.96479	0.00302889	0.00973761
Usp36	901.194	0.499325	0.168419	2.96478	0.00302898	0.00973761
Sord	2282.25	0.472825	0.159488	2.96465	0.00303028	0.00973952
Lix1l	3293.59	-0.392498	0.132419	-2.96407	0.00303601	0.00975566
Gm8909	23.7109	2.97011	0.830937	3.57441	0.000351015	0.0014515
Scaf8	1544.18	-0.379842	0.128201	-2.96287	0.00304783	0.00978905
Rcn2	887.068	-0.519968	0.175522	-2.96241	0.00305237	0.00980132
Olfr1330	17.7506	3.49375	0.97776	3.57322	0.000352623	0.00145688
Akr1a1	7696.07	-0.303869	0.102657	-2.96004	0.00307601	0.00987263
Denr	734.974	-0.491949	0.166241	-2.95925	0.00308386	0.00989458
BC030867	203.137	1.00016	0.337984	2.95921	0.0030843	0.00989458
Cry1	265.899	-0.684957	0.231497	-2.95881	0.0030883	0.00990509
Tbx6	34.5039	1.8409	0.622414	2.95767	0.00309974	0.00993946
Rabl3	167.565	0.84076	0.284331	2.95698	0.00310669	0.00995943
Dhx36	1277.59	-0.412196	0.139403	-2.95687	0.00310775	0.00996048
Cep192	1140.18	0.428827	0.145062	2.95617	0.00311485	0.00998092
Nlgn1	9.30397	6.71338	1.87894	3.57297	0.000352954	0.00145776
Sh3gl1	2048.82	0.357538	0.120996	2.95495	0.00312718	0.0100157
Dner	15.0945	4.95005	1.38979	3.56174	0.000368411	0.00151293
Ep400	3176.11	-0.396306	0.134235	-2.95233	0.0031539	0.0100966
Papolg	320.511	0.650288	0.220394	2.95057	0.00317184	0.0101517
Aasdh	359.944	0.703811	0.238575	2.95006	0.0031771	0.010164
Gm45140	410.798	-0.686519	0.232714	-2.95005	0.00317719	0.010164
Camk2a	40.7832	-1.68964	0.572764	-2.94998	0.00317794	0.0101641
Hells	1104.39	0.521835	0.176959	2.9489	0.00318906	0.0101973
2610008E11Rik	474.132	-0.605589	0.205368	-2.9488	0.00319012	0.0101983
Elp4	167.875	-0.853622	0.289558	-2.94802	0.00319817	0.0102216
Ipo8	1012.91	-0.451352	0.15313	-2.94751	0.00320342	0.010236
Rhno1	597.59	-0.539354	0.182991	-2.94743	0.00320424	0.0102362
St5	592.801	-0.538397	0.182674	-2.94731	0.0032055	0.0102379
Tbc1d15	1088.16	0.44747	0.151847	2.94685	0.0032103	0.0102508
Rpl36a-ps2	1461.54	-0.422107	0.143283	-2.94597	0.00321942	0.0102776
Cdk16	2681.19	-0.361367	0.122672	-2.9458	0.00322119	0.0102808
Mrc2	6187.7	0.377554	0.128182	2.94546	0.00322473	0.0102897
Nsmce1	295.99	0.684859	0.232535	2.94519	0.00322761	0.0102946
Rccd1	192.497	1.09586	0.372086	2.94517	0.00322778	0.0102946
Tmem70	420.187	0.580008	0.196999	2.94423	0.00323763	0.0103237
Gm12918	1369.05	-0.592249	0.201195	-2.94365	0.00324364	0.0103388
Gm10260	5538.85	-0.322679	0.109619	-2.94363	0.00324389	0.0103388
Hook1	30.3578	2.7924	0.786936	3.54845	0.000387502	0.00158658
Map3k13	47.927	1.53361	0.521274	2.94203	0.00326063	0.0103873
Stk36	191.91	-0.924579	0.314302	-2.94169	0.00326426	0.0103965
Agps	1240.72	-0.462128	0.157123	-2.94119	0.0032695	0.0104107
H3f3b	7975.26	-0.408106	0.13883	-2.9396	0.00328635	0.010462
Bbs7	271.043	-0.829201	0.282104	-2.93935	0.00328901	0.010468
Sh3bp2	475.031	0.793739	0.270062	2.9391	0.00329171	0.0104742
Cenpa	1276.56	0.600068	0.204177	2.93896	0.00329312	0.0104762
Gng2	463.601	0.826255	0.281239	2.93792	0.00330426	0.0105092
Usp40	1168.69	-0.422965	0.144004	-2.93718	0.00331212	0.0105318
Grhl1	47.5268	1.64922	0.562041	2.93434	0.00334263	0.0106263
Asah1	2603.83	0.448814	0.153061	2.93225	0.00336517	0.0106955
Zfp62	727.274	-0.55269	0.188496	-2.9321	0.00336676	0.0106981
Cad	1808.73	-0.495763	0.169128	-2.93129	0.00337554	0.0107235
Pag1	159.685	-1.11391	0.380076	-2.93077	0.00338123	0.0107391
Map3k15	19.8802	3.22906	0.915005	3.529	0.000417126	0.00168771
Dgcr14	520.412	0.534159	0.18232	2.92978	0.00339204	0.0107684
Elob	1698.97	-0.40931	0.139724	-2.92942	0.00339595	0.0107783
Psme1	673.196	-0.50162	0.171248	-2.9292	0.00339837	0.0107835
Xrcc5	610.113	-0.550531	0.18804	-2.92774	0.00341436	0.0108312
Dtx3l	420.34	0.718095	0.245283	2.92762	0.00341565	0.0108312
Lepr	44.5245	2.21673	0.628734	3.5257	0.000422358	0.00170644
Tfpt	146.447	-0.89434	0.305501	-2.92745	0.00341751	0.0108342
Smad4	1289.6	0.483412	0.165135	2.92737	0.00341839	0.0108345
Inip	479.677	0.542058	0.185176	2.92726	0.00341961	0.0108359
4932438A13Rik	1630.19	-0.440924	0.150693	-2.92597	0.00343386	0.0108785
Lgr4	1764.19	0.653524	0.223359	2.92589	0.00343473	0.0108788
Rfc4	298.695	0.686346	0.234638	2.92512	0.00344319	0.0109018
Sdccag3	948.615	-0.440332	0.150536	-2.92509	0.0034436	0.0109018
Sirt4	201.675	0.780915	0.26702	2.92455	0.00344952	0.010918
Fam122a	185.481	-0.819036	0.280145	-2.92362	0.00345992	0.0109484
Klk8	33.7552	2.91311	0.830871	3.50609	0.000454747	0.0018265
Spdl1	301.529	0.678232	0.232039	2.92293	0.0034676	0.0109677
Thoc1	331.841	-0.628341	0.214988	-2.92268	0.00347029	0.010972
Tbc1d14	1087.34	-0.480342	0.164351	-2.92266	0.00347058	0.010972
Ifng	8.78001	6.62678	1.89138	3.50367	0.000458885	0.00184199
Gm21967	84.8703	-1.44991	0.496179	-2.92216	0.00347614	0.0109845
Jak3	443.917	0.668101	0.228655	2.92187	0.00347936	0.0109922
Angel2	653.479	-0.534842	0.183067	-2.92156	0.00348284	0.0110006
Atp8b5	16.1399	4.45829	1.2755	3.49531	0.000473503	0.00189236
Ckap5	2981.44	0.340103	0.11643	2.92109	0.00348807	0.0110121
Ogg1	201.821	0.858524	0.294049	2.91966	0.00350417	0.0110603
Zfp516	1456.83	0.422651	0.14478	2.91926	0.00350862	0.0110719
Trib1	814.252	0.728417	0.249537	2.91907	0.00351077	0.0110761
Flot1	1684.41	0.61577	0.210964	2.91884	0.00351331	0.0110816
Eif2ak4	1042.32	-0.467894	0.160313	-2.91863	0.0035157	0.0110865
Nmi	70.6327	-1.34693	0.461503	-2.91856	0.00351648	0.0110865
Mgst3	725.507	0.607428	0.208189	2.91767	0.00352655	0.0111156
Tmem243	128.144	0.940355	0.322425	2.91651	0.00353974	0.0111506
Ndufs6	298.894	-0.675439	0.231593	-2.9165	0.00353986	0.0111506
Grip2	9.12161	6.68666	1.92835	3.46756	0.000525209	0.00207241
Armt1	485.004	0.587895	0.201601	2.91613	0.00354407	0.0111606
Hnrnpul1	4706.68	0.311505	0.106851	2.91532	0.00355322	0.0111869
Sptlc1	532.9	-0.522761	0.179339	-2.91492	0.00355775	0.0111985
Zfp446	132.977	-0.990084	0.339815	-2.9136	0.00357291	0.0112437
Ppm1l	1297.57	-0.431775	0.148236	-2.91276	0.00358252	0.0112713
Id2	454.455	-0.764084	0.262367	-2.91227	0.00358811	0.0112863
Inca1	47.5475	1.56785	0.538708	2.91038	0.0036099	0.0113523
Tmem171	8.68134	6.60854	1.91668	3.44792	0.00056493	0.00221385
Alg12	219.888	-0.749132	0.257467	-2.90962	0.00361863	0.011374
Mtus1	570.806	0.653442	0.224584	2.90957	0.00361932	0.011374
Zfp820	172.254	0.869255	0.298914	2.90804	0.00363698	0.0114269
Arl5c	19.6827	3.0189	0.883394	3.41739	0.00063225	0.0024559
Myoz2	8.40031	6.56127	1.92664	3.40555	0.00066032	0.00255697
Eml4	1322.64	-0.414454	0.142566	-2.9071	0.00364802	0.0114537
Ccdc51	88.235	1.16452	0.400601	2.90694	0.00364987	0.0114569
Cst3	6848.49	-0.308141	0.10603	-2.90618	0.00365868	0.0114819
Rnf169	454.848	0.579558	0.199457	2.90568	0.00366459	0.0114979
Washc1	845.649	-0.474474	0.163299	-2.90555	0.00366605	0.0114998
Map2k6	193.031	-0.793243	0.27306	-2.90501	0.00367241	0.0115171
Tspan12	36.9361	2.25899	0.66366	3.40383	0.000664483	0.00257164
Prr18	46.1023	2.11851	0.622412	3.40371	0.000664763	0.00257199
Pcbp2	10020.3	0.301817	0.103943	2.90367	0.00368814	0.0115585
Dcun1d5	501.696	-0.526955	0.181483	-2.9036	0.00368901	0.0115586
Rbm25	4084.43	0.340723	0.11738	2.90273	0.00369931	0.0115882
Uck2	1673.16	0.476351	0.164161	2.90172	0.0037112	0.0116228
Ssbp1	411.562	-0.583423	0.201109	-2.90103	0.00371938	0.0116458
Uhmk1	1342.19	-0.38944	0.134272	-2.90038	0.0037271	0.0116673
Nkiras1	134.576	0.923591	0.318543	2.89942	0.00373851	0.0117003
Atp5k	512.041	-0.554491	0.191256	-2.89921	0.003741	0.0117054
Mrpl36	208.193	-0.749974	0.258699	-2.89902	0.00374336	0.011708
Tmem185a	432.173	-0.658231	0.227058	-2.89896	0.00374404	0.011708
Rsc1a1	121.614	1.14418	0.394689	2.89893	0.00374438	0.011708
Osgep	534.092	0.520035	0.179404	2.89868	0.00374741	0.0117148
Rexo1	925.771	0.427073	0.147381	2.89775	0.00375855	0.011747
Evc	1641.99	-0.372368	0.128512	-2.89753	0.00376113	0.0117523
Fastkd2	300.964	-0.787139	0.271741	-2.89665	0.00377174	0.0117828
Ptges2	376.144	0.627409	0.216611	2.89648	0.00377377	0.0117865
Nlrc3	110.604	-0.998099	0.344647	-2.896	0.0037795	0.0118017
Ubr1	799.411	-0.512219	0.176967	-2.89443	0.00379848	0.0118582
Prkar1a	5282.1	-0.304479	0.105197	-2.89436	0.00379934	0.0118582
Slc9a5	688.539	0.583873	0.201803	2.89328	0.00381239	0.0118963
Prdx1	6874.81	-0.308072	0.106524	-2.89204	0.00382744	0.0119405
Rbm45	445.872	-0.566682	0.195974	-2.89161	0.00383268	0.0119528
Mbd4	452.35	-0.857375	0.296508	-2.89158	0.00383316	0.0119528
Ppp1r9b	2904.19	0.380301	0.131524	2.89151	0.00383399	0.0119528
Zfp146	900.34	-0.43475	0.150414	-2.89036	0.00384805	0.0119939
Mmp15	13.9146	5.81104	1.71325	3.39183	0.000694284	0.00267263
Fem1b	1374.16	0.389344	0.134716	2.8901	0.00385118	0.0119982
Rnf146	525.38	-0.533454	0.18463	-2.88931	0.00386084	0.0120255
Cfap161	45.1232	-1.98419	0.687141	-2.88761	0.00388182	0.0120881
Timm29	355.348	-0.625715	0.216802	-2.88611	0.00390034	0.0121431
Mpzl1	1751.06	0.409637	0.141938	2.88602	0.00390147	0.0121438
Atg9b	21.65	3.12583	0.922885	3.38703	0.000706545	0.00271678
Pgam1-ps2	285.672	0.891368	0.308899	2.88563	0.00390633	0.0121534
BC005624	637.567	-0.485552	0.168328	-2.88456	0.00391962	0.012192
Sbno2	2191.94	0.600291	0.208152	2.8839	0.00392784	0.0122135
Vps41	1100.36	-0.503586	0.174622	-2.88386	0.00392833	0.0122135
Gcnt1	41.6365	-1.66639	0.577858	-2.88374	0.00392984	0.0122155
Lamtor5	452.668	-0.57092	0.198068	-2.88245	0.00394592	0.0122627
Pou2f2	23.0555	2.68222	0.794137	3.37753	0.000731405	0.00280215
Swap70	1272.83	0.428146	0.148646	2.8803	0.00397299	0.0123391
Qser1	1085.79	-0.449668	0.15612	-2.88028	0.0039732	0.0123391
Fryl	3071.43	0.344729	0.119692	2.88013	0.00397508	0.0123421
Sacs	447.792	0.552392	0.191898	2.87856	0.00399492	0.0124009
Dnaic2	30.4754	1.88549	0.655103	2.87816	0.00399998	0.0124138
Slc1a2	67.3977	2.68746	0.797274	3.37081	0.000749485	0.00286262
Mogat2	16.338	3.36169	0.999663	3.36282	0.000771514	0.00293939
Ccar1	1695.26	-0.449813	0.156356	-2.87685	0.00401667	0.0124571
Gtf2e2	516.568	0.53202	0.184989	2.87596	0.00402803	0.0124895
S100a16	267.659	0.906216	0.315142	2.87558	0.00403287	0.0125009
Lsm3	374.909	-0.588636	0.204705	-2.87553	0.00403352	0.0125009
Otop1	25.4198	3.19443	0.952232	3.35468	0.000794577	0.00301797
Nphp1	290.063	-0.68392	0.237987	-2.87378	0.00405596	0.0125648
Prr12	1691.3	-0.368222	0.128148	-2.8734	0.00406074	0.0125767
Ube2t	158.243	1.03474	0.360182	2.87283	0.00406813	0.0125968
Slmap	1729.66	0.368712	0.12835	2.8727	0.00406976	0.012599
Rab37	12.7979	5.69098	1.71445	3.31943	0.000902025	0.00337195
Ip6k1	2400.78	0.446199	0.155386	2.87156	0.00408454	0.0126386
Rpl13	10836.3	-0.299483	0.104295	-2.8715	0.00408532	0.0126386
Ssfa2	1140.44	0.620129	0.215979	2.87125	0.00408855	0.0126457
Gpr161	450.752	-0.712757	0.248308	-2.87046	0.00409874	0.0126744
Dynap	7.74707	6.44621	1.94457	3.31499	0.000916478	0.00341667
Sh3bgrl3	884.762	-0.454016	0.158249	-2.869	0.00411774	0.0127274
Prkci	1649.32	-0.438081	0.152709	-2.86872	0.00412134	0.0127357
Ppil1	365.754	-0.612226	0.213484	-2.86778	0.00413358	0.0127706
Inpp5j	7.74707	6.44621	1.94457	3.31499	0.000916478	0.00341667
Ciz1	1239.51	0.400637	0.139744	2.86694	0.00414465	0.012799
Mcm9	184.553	-1.29444	0.451536	-2.86674	0.00414721	0.0128041
Emx2	123.658	-1.37593	0.479983	-2.86663	0.00414871	0.0128058
Spcs3	1130.41	-0.421909	0.147217	-2.8659	0.00415827	0.0128324
Spidr	1541.03	0.689893	0.240739	2.86573	0.0041605	0.0128364
Abca1	730.954	0.548228	0.191366	2.86481	0.00417257	0.0128708
Tbcb	567.111	-0.500683	0.174807	-2.86421	0.00418053	0.0128924
Abcg4	36.0105	1.78877	0.624862	2.86266	0.00420104	0.0129527
Ldb3	32.1078	2.20494	0.665138	3.31501	0.000916404	0.00341667
Nop2	806.621	-0.478491	0.167199	-2.86181	0.00421236	0.0129818
Uvssa	710.62	0.522664	0.182655	2.86148	0.00421665	0.0129917
Zfp428	91.0954	-1.07781	0.37667	-2.86142	0.00421745	0.0129917
Lrrfip1	1817.35	-0.466523	0.163062	-2.86101	0.00422292	0.0130056
Robo3	14.0613	4.22264	1.27395	3.31459	0.000917761	0.00342052
Snapin	877.568	-0.452254	0.158108	-2.86041	0.00423094	0.0130244
Fas	618.723	0.487923	0.170585	2.86029	0.00423255	0.0130264
Rps6ka5	142.116	1.05235	0.367984	2.85976	0.00423959	0.0130452
Nsfl1c	1266.01	-0.40094	0.140219	-2.85938	0.00424464	0.0130578
Mea1	739.088	-0.461248	0.161342	-2.85882	0.00425216	0.013078
Nars2	191.054	0.943494	0.330086	2.85833	0.00425878	0.0130954
Fam188b	227.012	-0.804501	0.28154	-2.8575	0.00426989	0.0131266
Ncs1	921.309	-0.459559	0.160854	-2.85699	0.00427674	0.0131448
Slc9a1	1313.62	0.400695	0.140257	2.85686	0.00427857	0.0131474
Msx1	7.70148	6.43836	1.94541	3.30951	0.000934593	0.00347381
AC149090.1	9420.49	0.30077	0.105356	2.85478	0.0043066	0.0132276
Trmt1l	674.207	-0.471234	0.165121	-2.85388	0.00431887	0.0132623
Pias4	719.402	0.471198	0.165155	2.85307	0.0043299	0.0132932
Zfp740	2359.76	0.368266	0.129113	2.85227	0.0043408	0.0133237
Abtb2	554.841	0.561722	0.197096	2.84999	0.00437207	0.0134167
Gm5421	12.6664	5.69538	1.72281	3.30587	0.000946836	0.00351455
Nrxn2	383.821	0.810885	0.284626	2.84895	0.0043864	0.0134546
Rab3d	150.35	-0.888868	0.312082	-2.84819	0.00439689	0.0134838
Cdk8	813.22	0.443376	0.155705	2.84755	0.00440579	0.0135055
Hspa2	458.633	-0.550362	0.193277	-2.84753	0.00440593	0.0135055
Defb25	7.92943	6.4774	1.96354	3.29884	0.000970862	0.00359789
Atp1a1	4702.27	-0.31083	0.109175	-2.84708	0.00441226	0.0135145
Nupr1l	15.3202	3.55564	1.07827	3.29756	0.000975303	0.00361239
Atg16l2	283.895	0.668629	0.234851	2.84704	0.00441283	0.0135145
Aloxe3	25.4228	2.78578	0.847171	3.28833	0.00100783	0.00371579
Serpine1	386.935	0.845864	0.297136	2.84672	0.0044172	0.0135197
Bmpr2	2020.54	-0.35681	0.125341	-2.8467	0.00441748	0.0135197
Notch4	80.2163	2.38107	0.725001	3.28424	0.00102259	0.00376514
Slfn5	32.8446	2.14854	0.657077	3.26984	0.00107609	0.00393465
Arhgef10	2435.26	0.403618	0.141808	2.84623	0.00442397	0.0135305
Epb41l1	2499.29	-0.529276	0.185999	-2.84558	0.00443307	0.0135553
Morn2	71.9898	-1.2711	0.446928	-2.84407	0.00445409	0.0136166
Galnt12	50.078	-1.51615	0.533146	-2.84379	0.00445811	0.0136258
Pgd	1506.48	-0.375039	0.131891	-2.84356	0.00446131	0.0136312
Aagab	618.95	0.590756	0.207755	2.84352	0.00446186	0.0136312
Smc2	1276.7	0.468743	0.16486	2.84327	0.00446534	0.0136388
Cers4	675.487	0.510864	0.179695	2.84296	0.00446973	0.0136492
Akirin1	773.529	0.457724	0.161017	2.84271	0.00447315	0.0136565
Fam161a	55.5558	1.60026	0.56296	2.84259	0.00447488	0.0136588
Gm6467	105.009	-0.999823	0.351761	-2.84234	0.00447843	0.0136666
Kif2c	985.529	0.547747	0.192782	2.84128	0.00449326	0.0137088
Slc12a3	7.46604	6.39325	1.9601	3.26169	0.0011075	0.00403553
Mppe1	132.698	-0.915237	0.322277	-2.83991	0.00451262	0.0137617
Mettl16	706.735	-0.519654	0.183035	-2.8391	0.00452412	0.0137932
Sclt1	326.986	0.654947	0.230693	2.83904	0.00452496	0.0137932
Myo1e	2298.12	0.431455	0.152002	2.83849	0.00453275	0.0138139
Ccnl1	1491.58	-0.375527	0.132316	-2.83811	0.00453822	0.0138275
Irf5	133.777	1.10777	0.39044	2.83722	0.00455078	0.0138612
Rtkn2	355.385	1.10513	0.389515	2.83719	0.00455131	0.0138612
Ebag9	507.78	0.530265	0.186919	2.83687	0.00455587	0.013872
Hnrnpk	6913.77	-0.300191	0.105841	-2.83623	0.00456493	0.0138965
Dusp4	393.699	0.758817	0.267616	2.83547	0.0045758	0.0139265
Cbx4	614.614	0.475835	0.167847	2.83493	0.00458351	0.0139469
Fgd6	176.497	0.966927	0.341177	2.8341	0.00459554	0.0139804
Ptpre	107.67	1.15179	0.406648	2.8324	0.00462002	0.0140517
Ggt1	16.8012	3.98009	1.22529	3.24829	0.00116101	0.00420701
4930438A08Rik	7.51912	6.40644	1.97282	3.24735	0.00116485	0.00421647
Spred1	1218.46	-0.460268	0.162537	-2.83178	0.00462902	0.0140698
Mum1l1	135.632	1.06233	0.375181	2.83152	0.00463274	0.0140779
Trio	3467.4	-0.313349	0.110672	-2.83134	0.00463535	0.0140828
Trim44	1984.34	-0.34656	0.122427	-2.83074	0.00464401	0.0141059
Spast	756.314	-0.457187	0.161551	-2.82999	0.00465492	0.0141359
AC154630.1	74.1867	1.18296	0.418061	2.82962	0.00466026	0.014149
Naprt	47.978	-1.50249	0.531013	-2.82949	0.00466227	0.014152
Mapkapk3	420.678	-0.753603	0.26638	-2.82905	0.0046686	0.0141681
Tpcn2	374.513	-0.880493	0.311318	-2.82828	0.00467995	0.0141994
Acaa1a	988.454	0.412908	0.14604	2.82736	0.00469329	0.0142367
Scap	1330.47	-0.40593	0.143618	-2.82645	0.00470676	0.0142706
Adam32	18.2896	3.54438	1.09454	3.23822	0.00120276	0.00433539
Slpi	10194.4	1.42767	0.505136	2.82631	0.00470876	0.0142706
Pin1	303.687	-0.639164	0.226152	-2.82626	0.00470948	0.0142706
Ado	1295.92	0.401376	0.142017	2.82625	0.00470968	0.0142706
Abcb1a	7.73957	6.44163	1.99736	3.22508	0.00125938	0.00452821
Acap1	11.8233	5.59514	1.7381	3.21912	0.00128586	0.00460586
Ppp1r16a	502.552	-0.60112	0.21278	-2.82507	0.00472703	0.0143137
Mfsd10	930.454	-0.443165	0.156899	-2.82453	0.00473506	0.0143348
Ptpn14	2588.08	-0.444652	0.157433	-2.82439	0.00473702	0.0143376
Alyref	937.67	-0.434766	0.153958	-2.82392	0.00474398	0.0143555
Sec14l1	3161.75	0.321713	0.113928	2.82382	0.00474546	0.0143568
Boc	569.863	-1.9291	0.68321	-2.82359	0.00474894	0.0143642
Rasgrp2	25.6455	3.03582	0.944597	3.21388	0.00130953	0.00467596
Igf2bp1	1031.81	0.40668	0.144063	2.82294	0.00475862	0.014384
Ank1	40.5759	1.77013	0.627054	2.82293	0.00475863	0.014384
Trim63	104.536	-1.46415	0.518681	-2.82283	0.00476012	0.0143853
Asb8	515.785	-0.522289	0.185114	-2.82145	0.00478078	0.0144445
Pink1	680.383	-0.507351	0.179916	-2.81994	0.00480331	0.0145094
1810010D01Rik	11.9929	5.59203	1.74158	3.21089	0.00132323	0.00471998
Zmiz1	3881.21	0.30918	0.109662	2.81939	0.00481151	0.0145259
Mcph1	492.208	0.514919	0.18264	2.81932	0.00481262	0.0145259
2310022A10Rik	380.233	0.751428	0.266531	2.81929	0.004813	0.0145259
Elmo1	7.185	6.33826	1.97739	3.20536	0.00134892	0.00479664
Ube4b	2272.75	0.414604	0.147089	2.81874	0.00482126	0.0145444
Hacd1	292.944	-0.722448	0.256352	-2.81818	0.0048296	0.0145664
Thsd4	14.9327	4.33956	1.37376	3.1589	0.00158368	0.00553098
Dhx38	824.979	-0.432454	0.153531	-2.81672	0.00485164	0.0146264
AC155245.1	444.45	-0.601434	0.213568	-2.81613	0.00486067	0.0146504
Iqgap3	1471.5	0.538531	0.19124	2.816	0.00486256	0.0146524
Tomm70a	1325.3	0.405183	0.143889	2.81594	0.00486348	0.0146524
Rtf1	1185.62	-0.42912	0.152434	-2.81511	0.00487607	0.0146871
Snrpf	419.173	-0.575239	0.20448	-2.81318	0.00490549	0.0147725
Arsk	141.696	-0.956812	0.340216	-2.81236	0.0049179	0.0148066
Ndufa7	1265.5	0.398781	0.1418	2.81228	0.00491923	0.0148074
Col14a1	13.1275	3.65389	1.15757	3.15653	0.00159657	0.00556606
Epb41l4b	29.1658	2.15821	0.683823	3.15609	0.00159899	0.0055731
Cttn	5428.96	0.31248	0.111144	2.81147	0.00493149	0.0148345
Spen	1473.86	0.558536	0.198676	2.81129	0.00493438	0.014837
Usp3	578.097	0.489872	0.174252	2.81128	0.00493448	0.014837
Lmbrd2	495.439	0.511802	0.182145	2.80986	0.00495623	0.0148991
Rusc2	1049.8	0.433848	0.154428	2.80939	0.00496351	0.0149177
Gm15487	672.926	-0.512979	0.182604	-2.80925	0.00496574	0.0149212
Rnh1	2756.95	0.352236	0.125393	2.80906	0.00496871	0.0149268
Eral1	379.347	0.569257	0.202663	2.80888	0.00497139	0.0149316
Zc3h11a	3370.81	-0.338054	0.120412	-2.80748	0.00499309	0.0149935
Tor3a	998.806	0.430366	0.153321	2.80696	0.00500118	0.0150145
Mff	1303.64	-0.407604	0.145278	-2.80568	0.00502107	0.0150709
Copb1	2994.66	0.318762	0.113616	2.8056	0.00502235	0.0150715
Megf10	223.509	-0.705841	0.251637	-2.805	0.00503166	0.0150961
Nek9	3360.11	-0.323436	0.115313	-2.80486	0.0050339	0.0150995
Bhlhe41	348.137	0.73474	0.26196	2.80478	0.00503509	0.0150998
Ccdc181	153.338	-0.845503	0.301476	-2.80455	0.00503872	0.0151061
Poll	301.17	0.684769	0.244167	2.8045	0.0050394	0.0151061
Vipas39	439.573	-0.537887	0.191827	-2.80402	0.00504691	0.0151253
Maff	133.862	1.2604	0.449519	2.80388	0.00504914	0.0151287
Endog	47.4866	-1.47144	0.524824	-2.80368	0.00505224	0.0151346
Gm10439	7.13192	6.32452	2.0102	3.14621	0.00165402	0.00574299
Zmat2	673.219	-0.45797	0.163389	-2.80295	0.00506377	0.0151626
Arhgap42	329.482	-0.673431	0.24029	-2.80258	0.00506964	0.0151768
Bud31	623.146	-0.46652	0.166466	-2.8025	0.00507087	0.0151772
Bclaf1	2270.29	-0.41463	0.147978	-2.80197	0.00507923	0.0151989
Gjc2	32.6834	1.79794	0.641804	2.80138	0.00508839	0.015223
Atp6ap1	3339.54	-0.381957	0.136401	-2.80024	0.00510642	0.0152736
Glt28d2	47.1935	-1.73804	0.620737	-2.79997	0.00511075	0.0152832
Arl8b	2201.24	0.410443	0.146612	2.79951	0.00511798	0.0153014
Gm14819	7.13192	6.32452	2.0102	3.14621	0.00165402	0.00574299
Cox6b1	1884.09	-0.345326	0.123385	-2.79876	0.00512995	0.0153306
Tmem199	255.951	0.661432	0.236405	2.79787	0.00514407	0.0153694
Fam160b1	1290.44	0.379914	0.135803	2.79754	0.00514941	0.015382
Larp6	61.2867	-1.27285	0.455026	-2.7973	0.00515316	0.0153899
Pex2	349.888	-0.622989	0.222752	-2.79678	0.00516148	0.0154114
Kmt5c	592.312	0.489896	0.17517	2.79668	0.00516304	0.0154127
Pde4dip	1269.33	-0.495353	0.177155	-2.79615	0.00517156	0.0154337
Galnt2	2813.32	0.329764	0.117937	2.7961	0.00517234	0.0154337
Anp32a	1829.56	0.35473	0.126876	2.79588	0.00517592	0.015441
Zfp959	69.8547	-1.26752	0.453378	-2.79573	0.00517831	0.0154417
Hoxd8	523.525	-0.697697	0.249559	-2.79572	0.0051784	0.0154417
Rabl6	2010.82	0.362172	0.129605	2.79443	0.00519918	0.0155003
Prmt6	225.353	-0.70524	0.252407	-2.79406	0.00520513	0.0155145
Gna11	1825.76	-0.348409	0.124699	-2.79399	0.00520621	0.0155145
Sdcbp2	13.2643	3.66846	1.16895	3.13826	0.00169956	0.00586691
Wipi1	1672.93	0.368219	0.131826	2.79322	0.00521861	0.0155447
Thumpd3	460.254	0.549409	0.196737	2.7926	0.00522857	0.015571
Usp5	2108.03	-0.391127	0.140067	-2.79243	0.00523144	0.0155761
Plekhh1	13.0261	4.13287	1.31717	3.1377	0.0017028	0.00587633
P4hb	17704.8	-0.282112	0.101058	-2.79158	0.00524506	0.0156099
Dach2	6.85838	6.27229	2.00233	3.13249	0.0017333	0.00596237
Rbm42	918.121	-0.475198	0.17032	-2.79003	0.00527034	0.0156775
Nrep	719.882	-0.611172	0.21906	-2.78997	0.00527121	0.0156775
Birc5	789.367	0.583259	0.209077	2.78969	0.00527587	0.015688
Cox18	286.142	0.64272	0.230404	2.78954	0.00527832	0.0156892
Fbxo46	215.239	-0.789795	0.283131	-2.7895	0.00527891	0.0156892
Grb2	1326.25	0.545743	0.195645	2.78945	0.00527972	0.0156892
Slc25a35	93.371	1.08778	0.390095	2.78851	0.0052951	0.0157315
Gm7984	14.7708	3.52181	1.12563	3.12873	0.00175562	0.00603007
3110002H16Rik	415.797	0.541801	0.194331	2.78803	0.00530288	0.0157478
Fis1	784.968	-0.433609	0.155541	-2.78775	0.00530748	0.0157574
Trip11	1053.9	-0.421139	0.15107	-2.7877	0.0053084	0.0157574
Stc2	69.4754	-1.30052	0.466733	-2.78643	0.00532927	0.0158159
Crabp1	1409	0.622396	0.223391	2.78613	0.00533409	0.0158268
Ccdc13	21.6555	2.58829	0.833676	3.10467	0.00190493	0.00647637
Knl1	745.67	0.466053	0.167332	2.7852	0.00534952	0.0158657
Maz	2262.94	-0.359938	0.12924	-2.78504	0.00535216	0.0158701
Hoxb2	10.9727	5.48395	1.77459	3.09027	0.00199976	0.00676023
Ccdc66	389.341	0.638936	0.229537	2.78359	0.00537612	0.0159343
Mfsd14a	566.362	-0.493634	0.177361	-2.78322	0.00538219	0.0159488
Ciart	49.2367	1.41144	0.507303	2.78225	0.00539836	0.0159921
Usp30	550.929	0.542024	0.19482	2.78218	0.00539952	0.0159921
Upf3b	460.229	-0.53566	0.192536	-2.78213	0.0054003	0.0159921
Gckr	6.89648	6.27571	2.03502	3.08386	0.00204331	0.00689725
Oas1e	6.62294	6.22158	2.01835	3.0825	0.00205268	0.00692544
Cops9	827.141	-0.469433	0.168768	-2.78153	0.0054104	0.0160116
Tgm5	6.62294	6.22158	2.01835	3.0825	0.00205268	0.00692544
2200002D01Rik	38.2945	1.75715	0.631993	2.78033	0.00543034	0.0160637
Lrrn4cl	337.111	-0.64732	0.232853	-2.77995	0.00543671	0.016077
Midn	1745.42	-0.399599	0.143747	-2.77987	0.00543803	0.016077
Coq9	683.852	0.477418	0.171742	2.77985	0.00543838	0.016077
Rpl27	379.028	-0.68168	0.245322	-2.77872	0.0054574	0.0161298
Snapc5	81.9145	-1.10138	0.39644	-2.77816	0.00546672	0.0161539
Gm6356	65.7212	1.26408	0.455093	2.77764	0.0054756	0.0161766
Zfp329	350.416	-0.604853	0.217859	-2.77636	0.0054972	0.0162369
Mthfd1	996.483	-0.453436	0.163353	-2.77581	0.00550641	0.0162606
Cnga3	6.57735	6.21239	2.0261	3.06618	0.00216816	0.00726324
Ube2d2a	1368.65	-0.367664	0.132502	-2.77478	0.00552399	0.0163055
Zfp362	746.749	-0.480286	0.173132	-2.7741	0.00553541	0.0163357
Arhgap21	1971.36	0.393834	0.141973	2.774	0.00553714	0.0163373
Necap2	816.731	0.465134	0.167682	2.7739	0.0055388	0.0163387
2610507B11Rik	4390.56	0.333692	0.120305	2.77371	0.00554215	0.0163451
Ubap1	630.27	0.62921	0.226897	2.77311	0.0055524	0.0163675
Atat1	371.8	-0.569027	0.205195	-2.7731	0.00555252	0.0163675
Pdpk1	1828.63	0.355198	0.128089	2.77305	0.00555334	0.0163675
Slc7a5	1787.66	0.402376	0.145107	2.77296	0.00555486	0.0163685
Crls1	394.466	-0.548838	0.197955	-2.77253	0.00556223	0.0163866
Apex2	125.026	-0.900826	0.325068	-2.77119	0.00558522	0.0164508
Apol10b	45.3414	-1.46938	0.530578	-2.76939	0.00561615	0.0165383
Lamtor4	402.825	-0.588924	0.21266	-2.76932	0.00561732	0.0165383
Lmcd1	27.571	1.91816	0.692738	2.76896	0.00562362	0.0165533
Prx	151.494	-0.827216	0.298828	-2.7682	0.00563669	0.0165882
Mybl2	352.723	0.657453	0.237533	2.76784	0.00564297	0.0166031
Cope	1323.88	-0.38399	0.138752	-2.76745	0.00564962	0.0166191
Rab4a	191.087	-0.747363	0.270071	-2.76729	0.0056525	0.016624
Vdr	927.089	-0.795566	0.287583	-2.76639	0.00566809	0.0166663
Rpp25l	153.021	-0.837656	0.30282	-2.76619	0.00567159	0.016673
Diaph3	732.579	0.557515	0.20167	2.76449	0.00570112	0.0167524
Gm16363	10.6409	5.41811	1.77053	3.06016	0.00221215	0.00739795
Ppp2ca	4033.94	0.342266	0.123813	2.76437	0.00570332	0.0167524
Cep72	102.421	1.01501	0.367176	2.76436	0.00570348	0.0167524
Tmem106a	647.901	-0.542183	0.196145	-2.76419	0.00570642	0.0167539
Supt7l	290.314	-0.616019	0.222857	-2.76419	0.00570646	0.0167539
Nisch	8738.34	0.278981	0.101041	2.76107	0.00576126	0.0169112
Alg3	223.911	0.768828	0.27851	2.7605	0.00577125	0.0169369
Eif2b3	391.84	0.592128	0.21452	2.76025	0.00577579	0.0169466
Dyrk1a	1107.42	0.386641	0.140165	2.75846	0.00580738	0.0170357
Rap1gap	80.0281	1.34848	0.488867	2.75837	0.00580896	0.0170365
Borcs7	185.377	-0.796621	0.288814	-2.75825	0.00581118	0.0170365
Ccne2	122.391	-1.05501	0.382493	-2.75824	0.00581138	0.0170365
Cdkn2d	293.314	0.714718	0.259184	2.75756	0.00582337	0.0170679
Cdc14b	349.307	0.637168	0.23108	2.75735	0.00582726	0.0170742
Ncapg	619.461	0.568117	0.206041	2.7573	0.005828	0.0170742
E130308A19Rik	318.5	0.825746	0.299501	2.75707	0.0058322	0.0170796
Scamp3	886.606	-0.422237	0.153148	-2.75706	0.00583232	0.0170796
Vps25	755.233	0.441091	0.160026	2.75637	0.00584473	0.0171122
Gm996	226.212	-0.745499	0.270479	-2.75622	0.00584741	0.0171132
Acin1	2670.98	-0.404569	0.146784	-2.75621	0.00584757	0.0171132
Acsl3	600.719	-0.482334	0.175119	-2.75432	0.00588144	0.0172087
Ube2g1	1001.95	0.443086	0.160877	2.75419	0.00588375	0.0172118
Dtymk	754.399	-0.501021	0.18196	-2.75347	0.00589667	0.0172459
A930004D18Rik	140.756	-0.853132	0.309892	-2.753	0.00590519	0.0172671
Gopc	969.236	0.408941	0.148553	2.75283	0.00590821	0.0172723
AC159326.1	278.009	0.671762	0.244095	2.75205	0.00592228	0.0173079
Acvr2b	87.181	1.33848	0.486363	2.75202	0.00592292	0.0173079
Apeh	986.199	0.41248	0.149892	2.75185	0.00592597	0.0173131
Dek	1356.25	-0.374998	0.136287	-2.75154	0.00593154	0.0173257
Muc2	48.1713	2.52097	0.825479	3.05394	0.00225854	0.00753469
Usp47	4039.72	0.31262	0.113713	2.74919	0.00597419	0.0174428
Il15	34.1647	1.73303	0.630811	2.74731	0.00600866	0.0175397
Lekr1	73.2786	-1.19499	0.435002	-2.74709	0.00601269	0.0175478
Zfp873	106.084	-1.11131	0.404602	-2.74666	0.00602049	0.0175668
Otud3	138.654	0.854094	0.310971	2.74654	0.00602284	0.0175699
Pcmtd2	987.549	0.574878	0.209317	2.74644	0.0060246	0.0175713
Rbm17	1055.55	-0.428399	0.156017	-2.74584	0.00603555	0.0175995
D3Ertd254e	329.41	-0.650233	0.236879	-2.745	0.00605111	0.0176411
Sugp1	755.295	0.463044	0.168696	2.74484	0.00605398	0.017643
Ska3	168.558	0.830649	0.302624	2.74482	0.00605432	0.017643
Ccdc163	317.049	0.815436	0.297194	2.74378	0.00607361	0.0176934
Dus4l	129.39	0.941693	0.343214	2.74375	0.00607419	0.0176934
Itpa	334.083	-0.631366	0.230191	-2.7428	0.00609185	0.0177354
Rock1	1196.87	0.377573	0.137661	2.74277	0.00609238	0.0177354
Wbscr22	348.068	-0.655683	0.239065	-2.7427	0.00609371	0.0177354
Riox1	153.353	-0.827639	0.301762	-2.74269	0.00609379	0.0177354
Zbtb34	311.349	-0.599053	0.218515	-2.74147	0.0061165	0.0177943
Atg2a	1155.27	0.403064	0.147025	2.74146	0.00611664	0.0177943
Borcs8	272.532	-0.653286	0.238324	-2.74117	0.00612217	0.0178066
Senp1	844.073	-0.469414	0.17126	-2.74094	0.00612635	0.017815
Hmgn1	3205.69	0.360699	0.131706	2.73868	0.00616863	0.0179342
Fcho2	897.41	0.447887	0.163572	2.73817	0.0061783	0.0179585
Vps4a	655.387	-0.453385	0.165679	-2.73654	0.00620899	0.0180401
Gcnt3	19.6298	2.71032	0.889606	3.04665	0.00231409	0.00770077
Tmc6	274.868	0.778329	0.284463	2.73613	0.00621657	0.0180582
Emp2	2035.46	0.369933	0.135232	2.73554	0.00622778	0.0180869
Nipbl	2981.1	0.363405	0.132851	2.73543	0.00622983	0.0180891
Dock5	939.937	0.40909	0.149561	2.73528	0.00623278	0.0180938
Vat1	9153.84	-0.407123	0.148862	-2.7349	0.00623994	0.0181094
Sestd1	1239.44	-0.436574	0.159633	-2.73485	0.00624079	0.0181094
Cep170	3412.76	0.335345	0.122624	2.73475	0.00624286	0.0181105
Zfp287	109.043	-0.986828	0.36086	-2.73465	0.00624461	0.0181105
Limk2	545.079	0.492664	0.180158	2.73462	0.00624515	0.0181105
Gabarapl1	1832.58	0.421171	0.154041	2.73415	0.00625409	0.0181326
Cd14	117.246	0.956041	0.349712	2.7338	0.00626083	0.0181483
Arhgef18	1042.7	0.421892	0.154349	2.73336	0.0062692	0.0181687
Zfp367	425.064	0.530244	0.194031	2.73278	0.00628017	0.0181967
Cebpg	1832.2	0.418165	0.153052	2.73218	0.00629174	0.0182264
Rps12-ps26	6.56986	6.20657	2.0411	3.0408	0.00235952	0.00783915
Tnfrsf13c	10.8509	5.47502	1.80608	3.03144	0.00243389	0.00805305
Lin7c	947.271	0.416889	0.152786	2.72859	0.00636063	0.0184091
Kif20a	1293.81	0.438056	0.160544	2.72857	0.00636095	0.0184091
Mapk8ip1	865.39	0.453118	0.166066	2.72854	0.00636154	0.0184091
Cln6	613.883	0.498279	0.182693	2.72741	0.00638329	0.0184682
Ubtd2	316.866	-0.753436	0.276286	-2.72702	0.00639097	0.0184865
Grhpr	163.571	-0.780028	0.286069	-2.72671	0.00639695	0.0184968
Aldh16a1	467.538	-0.582813	0.213744	-2.72669	0.00639725	0.0184968
Gm6741	127.913	-1.07791	0.395368	-2.72635	0.0064039	0.0185122
Ppil3	264.464	-0.638249	0.234181	-2.72546	0.00642128	0.0185585
Psmb3	922.602	0.454176	0.166653	2.72527	0.00642483	0.0185648
Srp9	687.82	-0.449364	0.164936	-2.72447	0.00644048	0.0186061
Lpar6	40.922	-1.56183	0.573302	-2.72427	0.00644437	0.0186135
Zfp281	1014.89	-0.401099	0.147266	-2.72365	0.00645658	0.0186448
Mis18a	174.258	0.806905	0.296348	2.72283	0.00647257	0.018687
Sec31a	5904.16	-0.297224	0.109192	-2.72204	0.00648806	0.0187278
Ttc39b	1213.59	0.383115	0.140749	2.72197	0.00648941	0.0187278
Map3k1	99.5479	0.992116	0.364498	2.72187	0.00649145	0.0187297
Ropn1l	45.6985	1.64349	0.603854	2.72168	0.00649519	0.0187336
Arid5a	126.342	0.906898	0.333223	2.7216	0.00649676	0.0187336
Ces4a	11.0689	4.49551	1.48352	3.03029	0.00244317	0.00807205
Ncdn	1054.54	-0.414251	0.152239	-2.72106	0.00650725	0.0187595
Cfdp1	1101.37	-0.394519	0.14503	-2.72026	0.00652301	0.018801
Samd4b	2483.27	0.353227	0.129876	2.71973	0.00653355	0.0188274
Arfgef1	2215.76	0.441259	0.162309	2.71863	0.00655534	0.0188849
Tmco6	111.516	0.92581	0.340549	2.71858	0.00655626	0.0188849
Nrg1	1277.8	-0.424315	0.156095	-2.71831	0.00656163	0.0188964
Zfp280d	260.289	-0.81291	0.299122	-2.71765	0.00657464	0.0189284
Nmnat1	105.712	0.964582	0.354937	2.71761	0.00657549	0.0189284
Col6a4	17.5585	2.81837	0.931867	3.02443	0.00249102	0.00821628
Gm11627	17.8245	2.88679	0.958962	3.01033	0.00260963	0.00855807
Mrpl38	579.726	0.508981	0.187406	2.71592	0.00660912	0.0190132
Slc35a5	289.037	0.677396	0.249429	2.71578	0.00661191	0.0190172
Dedd	640.186	-0.447596	0.164893	-2.71446	0.0066384	0.0190842
Gm15914	14.2619	3.39797	1.13737	2.98755	0.00281221	0.00912636
Msl2	689.358	0.438171	0.161424	2.71441	0.00663938	0.0190842
Pex11b	306.827	-0.620635	0.228748	-2.71318	0.00666411	0.0191513
Git2	1336.57	0.414746	0.152875	2.71297	0.00666828	0.019159
Nup214	1169.37	-0.405883	0.149614	-2.71287	0.00667035	0.019159
Wdcp	226.192	0.67081	0.247272	2.71284	0.006671	0.019159
Psmc6	1053.06	0.388536	0.143237	2.71253	0.00667716	0.0191727
Mss51	67.5224	1.17619	0.433637	2.71239	0.00667994	0.0191767
Pla2g12a	289.827	0.701361	0.258602	2.71212	0.00668534	0.0191882
Prorsd1	35.3957	1.62267	0.598364	2.71185	0.0066909	0.0192001
Naip6	245.107	0.717137	0.264542	2.71086	0.00671089	0.0192534
Tars2	352.754	-0.589118	0.217357	-2.71037	0.00672076	0.0192738
BC031181	326.278	-0.581233	0.214448	-2.71037	0.0067208	0.0192738
Mipep	277.699	0.618589	0.228247	2.71017	0.00672491	0.0192816
Dgkh	151.807	0.817587	0.301723	2.70973	0.00673383	0.0193003
Shox2	405.333	-0.530426	0.19575	-2.70971	0.00673428	0.0193003
Spag4	63.2752	1.37907	0.509311	2.70772	0.0067747	0.0194121
Cep290	449.987	-0.528357	0.195202	-2.70673	0.00679502	0.0194629
S100a3	28.7426	2.27356	0.763777	2.97673	0.0029134	0.00940355
Sgtb	180.384	0.758796	0.280346	2.70665	0.00679669	0.0194629
Bcl2l2	669.739	-0.516734	0.190926	-2.70645	0.00680059	0.01947
Ppie	559.501	0.485346	0.17935	2.70614	0.00680702	0.0194844
Rnf187	2510.61	-0.322894	0.11933	-2.7059	0.00681198	0.0194945
Tmem41a	217.686	0.687839	0.254241	2.70547	0.00682088	0.0195159
Drosha	1807.71	-0.376965	0.139341	-2.70535	0.00682332	0.0195188
4930519F16Rik	22.9084	3.32888	1.11865	2.97581	0.00292219	0.00942749
Hapln3	6.15206	6.11446	2.05541	2.97481	0.0029317	0.00944704
Dctpp1	163.128	0.877548	0.324461	2.70463	0.00683807	0.0195488
Ddrgk1	647.1	-0.464444	0.17173	-2.7045	0.0068408	0.0195525
Dopey2	488.641	0.639302	0.23646	2.70364	0.00685852	0.019599
Atp7a	775.558	-0.456731	0.168954	-2.70328	0.00686592	0.0196147
Lnx2	444.394	0.649427	0.240241	2.70323	0.00686686	0.0196147
Pakap	616.318	-0.533914	0.197549	-2.70269	0.00687805	0.0196426
Commd4	276.449	-0.643806	0.238292	-2.70175	0.00689754	0.0196941
Zswim1	186.999	0.726288	0.268897	2.70099	0.00691333	0.0197351
Sapcd1	17.6802	2.87289	0.969365	2.96368	0.0030398	0.00976554
Nkpd1	10.1069	4.3163	1.45756	2.96133	0.00306312	0.00983356
Ell	563.631	0.522749	0.193646	2.69951	0.0069441	0.0198105
Srgap3	2576.72	-0.477564	0.176927	-2.69922	0.00695031	0.0198242
Med30	305.941	0.611007	0.226417	2.69859	0.00696341	0.0198574
Dhrs3	276.055	0.64051	0.237358	2.6985	0.00696526	0.0198585
Plppr2	582.425	-0.459751	0.170401	-2.69805	0.00697472	0.0198813
Enkd1	303.196	0.667325	0.247418	2.69715	0.00699351	0.0199308
Brwd1	1949.35	0.413524	0.15334	2.69678	0.00700143	0.0199492
Pbld2	30.7477	2.30346	0.779343	2.95564	0.00312023	0.00999583
En1	477.688	-0.543995	0.201818	-2.69547	0.00702887	0.0200191
D6Ertd527e	24.15	2.20482	0.752395	2.9304	0.00338526	0.0107494
Zfp955b	210.118	0.738318	0.274059	2.69401	0.00705972	0.0200986
Klhl8	236.04	0.666758	0.247553	2.69339	0.00707294	0.020132
Sat2	134.747	0.850287	0.315762	2.69281	0.00708524	0.0201628
Col5a1	14381.5	-0.323513	0.120192	-2.69163	0.00711039	0.0202302
Gm1661	14.8571	2.95145	1.00814	2.92761	0.00341577	0.0108312
Cth	49.0138	1.41885	0.527312	2.69071	0.00712996	0.0202775
Erap1	376.824	-0.898689	0.334009	-2.69061	0.00713219	0.0202796
Pes1	1280.8	-0.370543	0.137724	-2.69049	0.00713481	0.0202828
Gpr180	348.844	-0.57814	0.214889	-2.69042	0.00713626	0.0202828
Gm13223	5.96221	6.06799	2.07633	2.92246	0.00347276	0.0109764
Gstm6	28.0267	2.08436	0.713465	2.92146	0.003484	0.0110018
Saal1	418.581	0.548836	0.204082	2.68929	0.00716043	0.0203388
Pkd1	5339.86	-0.320559	0.119203	-2.68918	0.00716269	0.020341
Srxn1	1044.51	-0.546654	0.203325	-2.68858	0.00717574	0.0203739
Clk1	2583.64	-0.322368	0.119906	-2.6885	0.00717743	0.0203744
Dpp7	821.672	-0.555658	0.206734	-2.6878	0.00719253	0.0204131
Bpgm	225.556	0.67918	0.25284	2.6862	0.00722699	0.0204986
Erlec1	652.77	-0.443535	0.165116	-2.6862	0.00722702	0.0204986
Hscb	211.544	0.738009	0.274742	2.68619	0.00722716	0.0204986
Dlg4	2134.39	0.359136	0.133722	2.6857	0.00723781	0.0205246
Fam208a	604.973	0.470305	0.175121	2.6856	0.00723994	0.0205264
Focad	1119.87	0.468908	0.174618	2.68534	0.0072457	0.0205371
Tpm1	5371.01	-0.303487	0.113018	-2.68529	0.00724672	0.0205371
Il18	87.6557	-1.04729	0.390079	-2.68482	0.00725689	0.0205617
Birc2	457.014	-0.537552	0.200249	-2.68441	0.00726572	0.0205825
Atp2a2	7390.46	-0.277442	0.103359	-2.68426	0.00726895	0.0205874
Btbd7	1866.24	-0.359283	0.133888	-2.68346	0.0072865	0.0206282
Irx2	474.227	-0.497745	0.185488	-2.68344	0.00728696	0.0206282
Tmem219	235.748	0.718122	0.267617	2.6834	0.00728787	0.0206282
Zfp619	56.7027	-1.34212	0.500342	-2.68241	0.00730943	0.0206849
Hnrnpf	8196.92	0.279004	0.104051	2.68142	0.00733108	0.0207419
Atxn7l2	239.795	0.675742	0.252053	2.68095	0.00734131	0.0207665
Csnk2a2	1547.06	0.361016	0.134663	2.68088	0.00734294	0.0207669
Cdca5	300.398	0.651925	0.243214	2.68046	0.00735214	0.0207886
Abi3bp	18.8502	2.6251	0.900094	2.91648	0.00354007	0.0111506
Pak1	826.025	0.615522	0.229648	2.68028	0.00735605	0.0207911
Plcd1	567.475	0.476851	0.177955	2.67961	0.00737078	0.0208284
Slc23a2	1448.01	-0.434978	0.162344	-2.67935	0.00737641	0.02084
Fermt3	23.5166	2.38974	0.822758	2.90455	0.00367779	0.0115314
Nrf1	517.877	0.476124	0.17782	2.67755	0.00741618	0.0209424
Psme2b	16.761	2.74165	0.951482	2.88146	0.0039584	0.0122987
Nr6a1	243.763	0.699188	0.261211	2.67672	0.00743466	0.0209873
Incenp	1564.58	0.465514	0.173982	2.67564	0.00745862	0.0210506
Ccdc80	5805.81	0.60616	0.22656	2.6755	0.00746186	0.0210554
Hexim2	149.778	-0.899472	0.336204	-2.67538	0.00746456	0.0210587
Actr3	4818.35	-0.301112	0.112584	-2.67456	0.00748275	0.0211057
Omd	32.8025	-1.91287	0.715277	-2.67431	0.00748835	0.0211171
Arhgef12	3115.11	0.416097	0.155721	2.67206	0.00753866	0.0212546
Pex5	1037.44	-0.415523	0.155576	-2.67088	0.00756537	0.0213255
Yrdc	384.923	0.583227	0.218401	2.67044	0.00757522	0.0213489
Orai2	447.492	-0.534658	0.20022	-2.67035	0.00757711	0.0213499
Fbxw11	1827.43	0.338353	0.126728	2.66992	0.00758699	0.0213733
Gm6871	20.787	2.53536	0.881169	2.87727	0.0040113	0.0124433
Prrx1	11358	-0.321345	0.120411	-2.66873	0.00761376	0.0214399
Mrpl10	863.347	0.439064	0.164533	2.66855	0.00761802	0.0214475
Rhebl1	110.054	1.00048	0.37503	2.66772	0.0076367	0.0214957
Cenpw	243.371	0.819834	0.307411	2.6669	0.00765555	0.0215443
Arhgef7	1090.61	0.383885	0.143993	2.66601	0.00767584	0.021597
Slc36a1	738.226	-0.562358	0.211073	-2.66429	0.00771514	0.0217012
Gm37240	125.334	-1.53139	0.574791	-2.66425	0.00771607	0.0217012
Rnf111	699.414	0.428898	0.161078	2.66267	0.00775224	0.0217985
Lrrc1	141.11	0.870178	0.326867	2.66218	0.00776365	0.0218261
Prrt2	39.2589	1.97425	0.741692	2.66183	0.00777179	0.0218445
Spcs2	1212.54	-0.380479	0.142981	-2.66105	0.00778982	0.0218907
Ormdl3	945.103	0.402801	0.151385	2.66077	0.0077962	0.0219002
Farsb	944.973	-0.438038	0.164629	-2.66076	0.00779641	0.0219002
5430403G16Rik	83.5027	-1.18199	0.44426	-2.66058	0.00780056	0.0219074
Eif3j2	1030.25	-0.403348	0.151612	-2.66041	0.00780464	0.0219144
Entpd2	23.4685	2.4145	0.839879	2.87482	0.00404258	0.0125262
Pik3r2	2060.84	0.366477	0.137819	2.65911	0.00783475	0.0219899
Rttn	237.41	0.683672	0.257131	2.65884	0.00784099	0.0220029
Slc35b1	636.691	-0.471835	0.177508	-2.65811	0.0078581	0.0220464
Tpt1	23106.9	-0.286416	0.107777	-2.65748	0.00787278	0.0220831
4921524J17Rik	224.008	0.706018	0.265687	2.65733	0.00787628	0.0220884
Cdh2	1182.61	0.387795	0.145976	2.65657	0.0078939	0.0221333
Psca	5.77985	6.02663	2.10175	2.86743	0.0041382	0.012782
Lrrc58	2792.85	0.399544	0.150511	2.65459	0.00794049	0.0222548
H13	1452.76	-0.350268	0.131971	-2.65413	0.00795127	0.0222804
Slit1	10.074	4.352	1.5206	2.86203	0.00420932	0.0129754
Rab33b	394.363	-0.577759	0.21771	-2.6538	0.00795916	0.0222934
Ascc2	1302.09	-0.363096	0.136838	-2.65348	0.0079667	0.02231
Bloc1s6	670.083	0.476613	0.179626	2.65336	0.0079694	0.022313
Gm14406	19.4322	2.77295	0.969392	2.86051	0.00422965	0.0130234
Rapgef4	5.68118	5.99876	2.10085	2.85539	0.00429842	0.0132054
Fxn	145.013	-0.810804	0.305785	-2.65155	0.00801242	0.0224197
Klf3	2099.12	0.379385	0.143094	2.65129	0.00801839	0.0224319
H2-T-ps	208.145	-0.764331	0.288354	-2.65067	0.0080333	0.022469
Zfp407	257.748	-0.625181	0.235898	-2.65021	0.0080441	0.0224946
Dtnbp1	820.465	-0.428669	0.161811	-2.64919	0.00806852	0.0225583
Ctgf	107.145	-1.27754	0.482275	-2.64899	0.00807321	0.0225668
Mrpl44	235.637	-0.672998	0.254086	-2.6487	0.00808024	0.0225818
Eif3e	6632.7	-0.366137	0.138256	-2.64826	0.00809077	0.0226067
Bckdhb	254.956	-0.704788	0.26615	-2.64808	0.00809498	0.0226094
Cmpk2	16.9053	2.75656	0.967469	2.84925	0.00438221	0.0134448
Cyp4f40	5.63559	5.98803	2.10367	2.84646	0.00442077	0.0135268
Sorcs2	123.081	1.34369	0.507702	2.64661	0.00813033	0.0226987
Pptc7	834.172	0.405797	0.153358	2.64608	0.00814306	0.0227296
Tbx18	400.295	-0.521534	0.197142	-2.64547	0.0081578	0.0227631
Ncam1	2414.32	0.487742	0.184372	2.64543	0.00815876	0.0227631
Tacc2	780.74	0.466504	0.176347	2.64537	0.00816005	0.0227631
Nqo1	359.558	0.643096	0.243133	2.64504	0.00816811	0.022781
Dhodh	200.139	-0.743044	0.280941	-2.64484	0.0081729	0.0227897
Adgrg5	13.5249	3.39269	1.19455	2.84013	0.00450948	0.0137552
Camkmt	61.4488	-1.28237	0.485082	-2.64361	0.00820272	0.0228635
Cep85	552.161	0.677698	0.256367	2.64346	0.00820628	0.0228688
AC153856.6	5.59	5.97723	2.1106	2.83201	0.00462565	0.0140626
Tmem138	259.44	-0.61806	0.233854	-2.64293	0.00821925	0.0228956
Sost	5.59	5.97723	2.1106	2.83201	0.00462565	0.0140626
Cdyl2	51.2701	-1.31787	0.498825	-2.64196	0.00824281	0.0229519
Sptbn4	14.9356	2.9399	1.04018	2.82633	0.00470842	0.0142706
Pcdhgb8	76.357	1.13167	0.428456	2.64129	0.0082592	0.0229883
Cyp7a1	10.2412	3.73197	1.32089	2.82534	0.00472304	0.0143048
Srrm3	13.4184	3.66475	1.29709	2.82537	0.00472262	0.0143048
Mpp1	1189.57	0.396043	0.15	2.64029	0.00828357	0.023042
Ccdc115	287.338	-0.598418	0.226715	-2.63952	0.00830236	0.0230896
Lca5	196.842	0.693442	0.262847	2.63819	0.00833491	0.0231754
Zfp784	35.6742	-1.57417	0.596713	-2.63807	0.00833803	0.0231794
Fmnl3	1235.58	-0.562824	0.213398	-2.63744	0.00835348	0.0232177
Fanci	341.933	0.630911	0.239244	2.6371	0.00836171	0.0232358
Chek2	243.981	0.644176	0.244334	2.63646	0.00837756	0.0232751
Tmem158	229.387	-0.846235	0.321346	-2.63341	0.00845323	0.0234806
Lad1	8.8231	5.16751	1.83279	2.81948	0.00481018	0.0145259
Azi2	518.544	0.467806	0.177668	2.63304	0.00846248	0.0234968
Hspa12a	62.5992	1.2745	0.484532	2.63038	0.00852891	0.0236765
Zfp318	693.383	-0.557992	0.212147	-2.63021	0.00853325	0.0236837
Thap2	325.153	-0.673922	0.25627	-2.62973	0.00854528	0.0237078
Cyb5rl	99.82	-0.999933	0.380243	-2.62972	0.00854541	0.0237078
Rab31	3263.81	0.297106	0.11299	2.62949	0.00855131	0.0237194
Sh3bp5l	685.037	0.449267	0.170866	2.62936	0.0085547	0.023724
Cfl1	12996.6	-0.308042	0.117165	-2.62913	0.00856044	0.0237351
Glis3	817.59	-0.429129	0.163231	-2.62897	0.0085644	0.0237413
Grhl2	5.90913	6.05176	2.14803	2.81735	0.00484216	0.014601
Ptdss1	791.024	-0.449606	0.171066	-2.62825	0.00858247	0.0237818
Trp53bp1	1326.62	-0.474941	0.180734	-2.62784	0.00859284	0.0238057
Pxmp4	316.498	-0.594848	0.226404	-2.62738	0.00860461	0.0238335
Tapbpl	115.686	-0.878234	0.334277	-2.62726	0.00860749	0.0238367
Fbf1	1361.53	0.511711	0.194838	2.62634	0.00863085	0.0238965
Ifrd2	300.93	0.749116	0.28538	2.62498	0.00866549	0.0239876
Mak16	586.754	0.483921	0.184366	2.62478	0.00867042	0.0239948
Camta1	308.191	0.77337	0.294647	2.62474	0.00867159	0.0239948
Keap1	675.398	-0.443013	0.168812	-2.6243	0.00868277	0.0240186
Lmtk2	812.389	0.435432	0.165926	2.62426	0.00868371	0.0240186
Krt80	59.1527	1.36349	0.519601	2.6241	0.0086878	0.0240251
Tuba1c	3258.16	-0.437914	0.166966	-2.62278	0.00872156	0.0241136
Spr	561.491	-0.453667	0.173005	-2.62228	0.0087343	0.0241415
Epb41l3	4531.48	-0.309886	0.118176	-2.62225	0.00873517	0.0241415
Syap1	807.024	-0.407285	0.155357	-2.62161	0.0087516	0.024182
Mfsd8	108.892	-1.02312	0.390436	-2.62045	0.00878139	0.0242594
Fig4	510.247	-0.499442	0.190617	-2.62013	0.00878963	0.0242764
Impdh1	899.376	0.446849	0.170548	2.62007	0.00879107	0.0242764
Coq8b	232.343	0.681711	0.260207	2.61988	0.00879618	0.0242856
Adam22	5.54441	5.96632	2.12185	2.81184	0.00492582	0.0148207
H2afv	831.903	0.521334	0.199112	2.6183	0.00883692	0.0243883
Sgca	5.54441	5.96632	2.12185	2.81184	0.00492582	0.0148207
Mxra8	4033.06	-0.421017	0.160893	-2.61675	0.00887724	0.0244897
Oxnad1	159.293	0.76096	0.290949	2.61545	0.00891111	0.0245782
Msantd4	681.895	-0.461704	0.176596	-2.61447	0.00893665	0.0246436
Aipl1	18.1186	2.53066	0.903987	2.79944	0.00511907	0.0153014
Miip	210.151	0.730885	0.279689	2.61321	0.0089697	0.0247249
Thy1	3122.97	-0.509796	0.195156	-2.61225	0.00899477	0.024789
Pin4	180.088	-0.733138	0.280705	-2.61177	0.00900749	0.024819
Mtfr2	113.342	0.902057	0.345459	2.61119	0.00902289	0.0248565
Wdr93	25.4542	2.01736	0.722462	2.79234	0.00523276	0.0155767
Dctd	282.5	-0.693296	0.265651	-2.6098	0.00905943	0.0249447
Taf11	449.287	-0.534809	0.204926	-2.60977	0.00906039	0.0249447
Zkscan1	1120.06	-0.425135	0.16291	-2.60963	0.00906399	0.0249496
Cabp4	15.9989	2.82952	1.01373	2.79119	0.00525141	0.0156254
Zyx	5388.13	-0.41752	0.160087	-2.60808	0.00910524	0.0250531
Ptpn2	349.499	0.567395	0.217686	2.60648	0.00914779	0.0251651
Naa50	1876.05	0.329585	0.126477	2.6059	0.00916334	0.0252029
Psma4	1035.08	-0.383009	0.146994	-2.60561	0.00917108	0.0252191
Unc13d	71.0898	1.1721	0.449865	2.60545	0.00917534	0.0252257
Sgol1	422.877	0.55578	0.213389	2.60454	0.00919973	0.0252877
Rrm2b	345.034	0.66319	0.254686	2.60395	0.00921573	0.0253266
Klhl2	445.789	0.593269	0.227934	2.60281	0.00924625	0.0254054
Bace2	5.49882	5.95529	2.13783	2.78567	0.00534167	0.0158458
BC029722	690.301	-0.422213	0.162271	-2.60191	0.00927073	0.025462
Tlr2	1280.43	-0.416255	0.159984	-2.60184	0.00927243	0.025462
Pih1d1	328.718	-0.550906	0.21176	-2.60155	0.0092803	0.0254733
Zfp976	160.236	-0.814232	0.312986	-2.6015	0.00928178	0.0254733
Adpgk	714.626	-0.422915	0.162567	-2.60149	0.0092821	0.0254733
Gstm5	550.566	-0.474971	0.18259	-2.6013	0.00928717	0.0254821
Stx18	352.758	-0.563507	0.21666	-2.60088	0.00929858	0.0255083
Als2cl	5.40015	5.92603	2.12862	2.78398	0.00536964	0.0159185
Senp7	686.282	0.563779	0.216883	2.59947	0.00933691	0.0256032
Api5	1826.03	-0.321536	0.123704	-2.59924	0.00934317	0.0256152
Ano8	1496.9	0.342172	0.131648	2.59914	0.00934571	0.0256171
1700003E16Rik	85.1749	1.0736	0.413264	2.59785	0.00938086	0.0257083
Tesk2	166.072	0.76304	0.293729	2.59777	0.00938312	0.0257093
Sec11a	1020.35	-0.380509	0.146487	-2.59757	0.00938861	0.0257147
Ndufa12	409.078	-0.546162	0.210263	-2.59752	0.00938996	0.0257147
Dusp8	59.1863	1.69501	0.652556	2.59749	0.00939071	0.0257147
Elk4	785.131	-0.510792	0.196745	-2.59622	0.00942561	0.0258051
Nol9	639.512	0.432435	0.166649	2.59488	0.00946235	0.0259005
Rab32	377.505	-0.607132	0.234052	-2.594	0.00948661	0.0259618
Uprt	312.393	-0.730716	0.281885	-2.59225	0.00953497	0.0260889
Tuft1	121.524	0.854996	0.329882	2.59183	0.00954681	0.0261161
Ppa1	417.239	-0.526201	0.203031	-2.59173	0.00954943	0.026118
Ptpmt1	106.189	-0.960598	0.370656	-2.59162	0.00955261	0.0261215
Sp3	1601.22	-0.36824	0.142108	-2.59126	0.00956244	0.026142
Phlpp1	527.109	-0.492357	0.190011	-2.59121	0.0095639	0.026142
Plk1	631.201	0.543614	0.2098	2.59111	0.00956662	0.0261442
Leo1	398.325	-0.528343	0.203913	-2.59102	0.00956915	0.0261459
Itpka	20.0656	2.30474	0.830388	2.7755	0.00551165	0.0162726
Itsn2	1291.67	0.363791	0.140452	2.59015	0.00959354	0.0262021
Cib3	8.5675	5.0912	1.84168	2.76444	0.00570209	0.0167524
Wdpcp	144.499	-0.978299	0.377789	-2.58954	0.00961053	0.026238
B630019K06Rik	73.1817	-1.1007	0.425112	-2.58919	0.00962009	0.0262589
Wbp1	775.703	0.440129	0.170103	2.58742	0.00966977	0.0263892
Zfp972	14.5205	2.70361	0.987969	2.73653	0.00620901	0.0180401
Pmp22	4752.71	0.344492	0.133169	2.58687	0.00968511	0.0264206
Katnal2	73.5365	1.0919	0.422432	2.58479	0.00974396	0.0265759
Rom1	46.0655	-1.36396	0.527719	-2.58462	0.0097485	0.0265791
Vti1b	768.473	-0.440494	0.17043	-2.58461	0.00974903	0.0265791
Nop58	1494.71	-0.465172	0.180011	-2.58412	0.00976269	0.026611
Csgalnact1	1099.15	-0.422266	0.163442	-2.58358	0.00977798	0.0266474
Fgd1	667.774	-0.421198	0.163037	-2.58345	0.00978173	0.0266524
Spata13	24.4828	2.84416	1.04213	2.72918	0.00634928	0.0183892
Mc1r	5.26338	5.89187	2.1591	2.72885	0.00635552	0.0184033
Nlk	395.519	0.536814	0.208024	2.58054	0.00986447	0.0268618
Echdc1	318.384	-0.597497	0.231546	-2.58047	0.00986669	0.0268625
Gm13988	14.8268	2.77325	1.0253	2.70483	0.00683401	0.0195453
Gna13	1883.09	0.328796	0.127462	2.57956	0.00989253	0.0269221
Fbxl3	553.604	-0.635514	0.246379	-2.57941	0.00989686	0.0269286
Hddc3	375.711	0.668129	0.259061	2.57904	0.00990764	0.0269477
Otub2	190.647	0.754467	0.292539	2.57903	0.00990783	0.0269477
1810062G17Rik	8.1497	5.01888	1.85566	2.70463	0.00683806	0.0195488
Bglap	9.58796	3.63226	1.34743	2.69569	0.00702432	0.0200103
Armcx4	271.69	-0.615755	0.238855	-2.57795	0.00993887	0.0270149
Slfn2	26.8566	2.07354	0.769319	2.6953	0.0070326	0.0200255
Hivep2	591.095	0.50571	0.196183	2.57775	0.00994459	0.0270209
Gm20219	59.5104	1.21492	0.471359	2.57748	0.00995243	0.0270349
Serpina3n	3317.02	-0.308736	0.119784	-2.57743	0.00995368	0.0270349
Ngly1	399.75	-0.512022	0.198711	-2.57672	0.00997427	0.0270854
Pspc1	345.602	-0.585212	0.227139	-2.57645	0.00998199	0.027101
Dis3l	452.08	0.48112	0.186824	2.57526	0.0100166	0.0271897
Pi4k2a	1261.93	0.40057	0.155557	2.57507	0.010022	0.027199
Aatf	597.143	-0.460444	0.178818	-2.57493	0.010026	0.0272042
Gm1673	60.886	-1.18218	0.459502	-2.57274	0.0100898	0.0273719
Brsk2	5.07353	5.83755	2.16885	2.69154	0.00711221	0.0202312
Cited2	2041.92	0.314314	0.122215	2.57182	0.0101166	0.027434
Bag4	407.999	0.742263	0.288636	2.57163	0.0101222	0.0274438
Nufip1	308.248	0.55723	0.216698	2.57146	0.010127	0.0274513
Ttc3	4339.9	0.334308	0.130011	2.57139	0.0101291	0.0274516
Ntpcr	303.719	-0.604352	0.235076	-2.57088	0.010144	0.0274864
Arpc5	2076.02	-0.324728	0.126348	-2.57011	0.0101667	0.0275425
Olfr472	108.376	0.910415	0.354263	2.56988	0.0101733	0.0275548
Serpina3i	359.116	0.595863	0.231952	2.56891	0.0102018	0.0276254
Gm4131	19.7087	2.36703	0.880003	2.68979	0.00714962	0.0203165
Igfbp4	2502.63	2.91938	1.0854	2.68969	0.00715186	0.0203187
Ptgs2	283.774	1.06899	0.416292	2.56789	0.010232	0.027692
Pisd-ps1	156.715	0.756032	0.294462	2.56751	0.0102433	0.0277172
Atg7	641.472	0.476678	0.185677	2.56725	0.0102509	0.0277324
Atp6v1h	1489.95	0.394315	0.153608	2.56702	0.0102576	0.027745
Ldb2	30.0475	2.01321	0.751097	2.68035	0.00735444	0.0207908
Slc38a9	223.398	0.702529	0.273829	2.56557	0.0103005	0.0278501
Ddx27	830.849	0.398888	0.155492	2.56532	0.0103079	0.0278592
Osmr	3244.68	0.610547	0.238	2.56532	0.010308	0.0278592
Gm14435	60.2874	1.27779	0.498291	2.56434	0.0103373	0.0279328
Sectm1a	11.53	3.11108	1.16193	2.67751	0.00741722	0.0209424
Acsbg2	5.02794	5.82552	2.18269	2.66896	0.00760856	0.0214297
Prdx4	1240.68	-0.433187	0.169001	-2.56322	0.0103705	0.0280061
Wnt5b	7.86867	4.96653	1.87041	2.65532	0.00792324	0.022211
Gpr146	112.919	0.888781	0.346937	2.5618	0.0104132	0.0281103
Cfl2	1582.54	0.352907	0.137786	2.56128	0.0104287	0.0281467
Cit	843.821	0.710912	0.277642	2.56053	0.0104513	0.0282019
Kansl1	1441.87	-0.347244	0.135678	-2.55931	0.0104879	0.0282953
Pot1a	363.686	0.51885	0.202765	2.55887	0.0105012	0.0283256
Zfp445	1846.01	0.391224	0.152981	2.55734	0.0105476	0.0284452
Mgll	9.35252	3.59329	1.35511	2.65166	0.00800983	0.0224171
Sipa1l3	1702.74	0.394522	0.154307	2.55674	0.0105659	0.0284832
Adamtsl3	15.7233	2.4772	0.935471	2.64808	0.00809506	0.0226094
Bcas3	448.686	0.644702	0.252172	2.55659	0.0105703	0.028484
Rabepk	277.86	0.637697	0.249489	2.55601	0.010588	0.028526
Tram2	1625.1	0.342854	0.134186	2.55507	0.0106167	0.0285976
Rab40c	555.242	0.452123	0.176997	2.55441	0.0106367	0.0286459
Iscu	600.683	-0.453959	0.17775	-2.55393	0.0106516	0.0286804
Micu3	193.16	0.702902	0.275232	2.55385	0.0106538	0.0286808
Glrx3	1138.94	0.37315	0.146131	2.55353	0.0106638	0.028702
Ppm1f	1017.67	-0.370332	0.145033	-2.55342	0.010667	0.028705
Brd7	1134.26	0.408368	0.159958	2.55297	0.0106809	0.0287368
Bod1	666.868	-0.42141	0.165073	-2.55287	0.010684	0.0287386
Glrx2	401.36	-0.650057	0.254644	-2.55281	0.0106858	0.0287386
Lin54	367.085	0.561642	0.220059	2.55224	0.0107033	0.02878
Med23	1033.18	0.390571	0.153036	2.55215	0.0107059	0.0287814
Wdfy2	163.256	0.763889	0.29936	2.55174	0.0107185	0.0288098
Nav1	1892.98	-0.340181	0.13333	-2.55143	0.0107282	0.0288302
Dnajc24	132.904	-0.829914	0.325443	-2.55011	0.010769	0.0289299
Lyrm7	28.1942	1.97741	0.775427	2.55009	0.0107696	0.0289299
Cdca7	340.982	-0.591863	0.232128	-2.54972	0.0107809	0.0289545
Helq	336.739	0.554418	0.217449	2.54965	0.0107832	0.0289552
Med27	183.066	-0.7108	0.27885	-2.54905	0.0108018	0.0289995
Impa1	557.954	-0.503642	0.197691	-2.54763	0.0108457	0.0291116
Gcnt2	76.2351	-1.23593	0.485349	-2.54647	0.0108819	0.0292019
Hfe2	4.92927	5.79343	2.18785	2.648	0.00809687	0.0226099
Clk2	868.828	-0.428885	0.168432	-2.54633	0.0108861	0.029203
Dus3l	508.572	-0.467685	0.183703	-2.54588	0.0109004	0.0292308
Eif4a-ps4	258.479	0.802287	0.315136	2.54585	0.0109013	0.0292308
Ric1	1709.77	0.347828	0.136629	2.54579	0.010903	0.0292308
Dhx30	1120.63	0.374798	0.147226	2.54573	0.010905	0.0292308
Metrn	550.892	0.564069	0.221743	2.5438	0.0109654	0.0293868
Zfp335	725	0.403757	0.158727	2.54372	0.010968	0.0293869
Ccdc106	17.3891	2.46774	0.93361	2.64322	0.00821215	0.0228805
Eri3	2072.88	-0.323948	0.127392	-2.54291	0.0109933	0.0294442
Timmdc1	315.924	0.552458	0.217282	2.54259	0.0110035	0.0294658
Galt	151.865	-0.754985	0.296977	-2.54223	0.0110147	0.0294902
Mast1	17.5615	2.34091	0.885925	2.64233	0.00823379	0.0229315
Fam20b	1564.37	-0.346486	0.136328	-2.54157	0.0110355	0.0295343
Sdf2l1	213.466	-0.651131	0.256466	-2.53886	0.0111215	0.0297588
Mrps10	768.617	0.398154	0.156833	2.53872	0.0111259	0.0297647
Ctdsp2	8742.24	-0.257326	0.101376	-2.53834	0.011138	0.0297911
Eea1	2196.5	-0.334961	0.131966	-2.53824	0.0111413	0.0297942
Myh10	5247.72	-0.360369	0.142003	-2.53776	0.0111565	0.0298289
Elf4	926.082	0.371986	0.146607	2.53731	0.0111709	0.0298618
Cacna1s	4.88368	5.78105	2.18953	2.64032	0.00828283	0.023042
Tnfrsf14	108.772	-0.94673	0.373277	-2.53627	0.0112042	0.0299382
Galns	409.667	-0.495432	0.195344	-2.53621	0.0112061	0.0299382
Crispld2	23.9325	1.91879	0.756707	2.53571	0.0112221	0.0299751
Dhx57	1101.01	-0.38936	0.153589	-2.53507	0.0112424	0.0300235
Igfbp7	1992.3	-0.309344	0.122039	-2.53479	0.0112514	0.0300418
Rhox5	1601.58	-0.333648	0.13165	-2.53436	0.0112654	0.0300733
Phykpl	183.745	0.704539	0.278021	2.53413	0.0112728	0.0300872
Ulk4	130.803	1.10729	0.436965	2.53406	0.0112751	0.0300874
Commd3	840.148	-0.388229	0.153289	-2.53266	0.0113202	0.0302018
Dnajc10	2082.67	-0.373287	0.147452	-2.53159	0.0113547	0.0302881
Atox1	634.914	-0.486925	0.192413	-2.53063	0.0113858	0.0303651
Ifi206	4.88368	5.78105	2.18953	2.64032	0.00828283	0.023042
Sgk2	7.72441	4.93686	1.87483	2.63323	0.0084577	0.0234883
Nubpl	171.59	0.714276	0.282367	2.5296	0.0114192	0.0304364
Mob3c	197.535	-0.765482	0.302618	-2.52953	0.0114216	0.0304368
Oma1	230.236	0.63823	0.25232	2.52945	0.0114241	0.0304376
Jdp2	832.992	-0.408729	0.161596	-2.52932	0.0114282	0.0304385
Zrsr2	511.521	-0.514082	0.20325	-2.5293	0.0114289	0.0304385
Snx30	1054.56	-0.3723	0.147213	-2.52898	0.0114394	0.0304605
Ninl	614.74	-0.644873	0.255067	-2.52825	0.0114632	0.0305182
Cenpm	253.078	0.643764	0.254686	2.52768	0.0114819	0.0305619
Tie1	7.96503	5.01081	1.91375	2.61833	0.00883625	0.0243883
Btbd19	374.081	-0.520038	0.205803	-2.52687	0.0115083	0.0306202
Prex1	5.11163	5.84242	2.23532	2.61369	0.00895711	0.0246951
Dph7	110.883	0.905715	0.358769	2.52451	0.011586	0.0308094
Lamp2	9585.22	-0.427991	0.169535	-2.52451	0.0115861	0.0308094
Trmt44	173.022	-0.709029	0.280995	-2.52328	0.0116266	0.0309109
Agtrap	661.451	0.509163	0.201829	2.52275	0.0116442	0.0309518
Ttll12	1237.89	0.342136	0.135638	2.52242	0.011655	0.0309704
Ndufs8	851.663	0.388065	0.153848	2.5224	0.0116557	0.0309704
Asb1	421.615	-0.485064	0.192318	-2.52219	0.0116626	0.0309826
Kctd15	578.333	-0.458897	0.181961	-2.52195	0.0116705	0.0309977
Zfp182	183.723	-0.786975	0.312131	-2.5213	0.0116922	0.0310494
Pde5a	82.7116	-1.02562	0.406894	-2.5206	0.0117155	0.0311052
Phf12	1367.74	0.362562	0.14392	2.51918	0.0117627	0.0312244
Pdxdc1	3233.53	0.282876	0.112315	2.5186	0.0117824	0.0312707
Scube2	10.7754	3.31816	1.27177	2.60909	0.00907824	0.0249838
Cwc15	753.405	-0.406346	0.161365	-2.51818	0.0117961	0.0312951
Rbm5	2667.27	-0.315861	0.12548	-2.51723	0.0118282	0.0313741
Ing2	201.699	0.747468	0.297018	2.51658	0.0118501	0.0314261
Suclg2	1898.88	-0.416769	0.16568	-2.5155	0.0118862	0.0315158
Cenpt	330.888	-0.536538	0.21336	-2.51471	0.0119131	0.0315808
Fanca	487.433	0.593249	0.235954	2.51426	0.0119283	0.0316151
Klhl18	254.941	-0.597044	0.237503	-2.51383	0.0119427	0.0316471
Gm15127	7.54723	4.93253	1.89567	2.60199	0.00926844	0.0254613
Dck	368.024	0.513253	0.204207	2.5134	0.0119574	0.0316737
Mfap1a	1167.75	-0.372834	0.148352	-2.51318	0.0119649	0.0316876
Zfp626	176.184	-0.757471	0.301463	-2.51265	0.0119827	0.0317287
Mapk1ip1	241.487	0.619223	0.246527	2.51179	0.012012	0.0318
Nudt5	653.478	0.428951	0.17082	2.51113	0.0120344	0.0318532
1600012H06Rik	515.187	-0.477732	0.190268	-2.51083	0.0120446	0.0318741
Gm13864	45.9617	-1.43169	0.570328	-2.51029	0.0120632	0.0319172
Rhobtb2	563.905	0.452038	0.180088	2.5101	0.0120697	0.031928
Tti1	482.631	0.45746	0.182385	2.50822	0.0121343	0.0320927
Rsad1	306.766	0.597606	0.238275	2.50806	0.0121398	0.0321011
Inpp5b	1102.67	0.400326	0.159657	2.50741	0.012162	0.0321538
Vars2	823.913	0.572422	0.228305	2.50726	0.012167	0.0321606
Hps5	876.514	-0.458917	0.183057	-2.50696	0.0121776	0.0321825
Ube2v2	554.23	0.461986	0.184376	2.50567	0.0122219	0.0322934
Tifa	130.101	-0.867163	0.346131	-2.5053	0.0122348	0.0323211
Cyc1	1427.87	0.335035	0.133799	2.50401	0.0122793	0.0324325
Cbx3	3317.06	-0.278783	0.111344	-2.50381	0.0122865	0.0324453
Cmip	897.394	0.406302	0.162284	2.50365	0.0122919	0.0324532
Naaa	391.389	-0.497284	0.198645	-2.50338	0.0123013	0.0324717
Rala	627.502	-0.418819	0.16731	-2.50325	0.0123057	0.0324772
Trim27	660.673	-0.420635	0.168125	-2.50192	0.0123522	0.0325936
9530053A07Rik	10.5325	3.27842	1.2609	2.60006	0.00932072	0.0255639
Rps12-ps3	10962.9	-0.25345	0.101365	-2.50038	0.0124059	0.0327228
Parpbp	316.113	0.570372	0.228124	2.50027	0.0124097	0.0327266
Zfp600	57.9003	1.54579	0.618273	2.50018	0.0124129	0.0327286
Pkhd1l1	13.6774	2.60449	1.00837	2.58288	0.00979799	0.0266914
Nprl2	299.232	0.585012	0.234066	2.49935	0.0124421	0.032793
2210013O21Rik	439.404	-0.557668	0.223193	-2.49859	0.0124687	0.0328568
Micall2	2119.37	0.376726	0.150798	2.49822	0.0124818	0.032885
Ptpn18	8.5725	4.07304	1.57882	2.5798	0.00988579	0.0269091
Atp6v1d	896.147	-0.438002	0.175402	-2.49713	0.0125203	0.0329737
Ttc8	409.485	-0.497206	0.199133	-2.49686	0.0125298	0.0329925
Ccdc84	187.906	0.708216	0.283694	2.4964	0.0125459	0.0330285
Cmtm7	319.788	-0.598733	0.239922	-2.49553	0.0125769	0.0331038
Nup155	1722	0.317076	0.127064	2.4954	0.0125816	0.0331098
Lins1	215.959	0.654702	0.262374	2.4953	0.0125852	0.0331128
Afg3l1	911.825	-0.38209	0.153138	-2.49507	0.0125931	0.0331272
Chd7	9.85401	3.66869	1.42264	2.57879	0.00991468	0.026961
Mvb12a	884.839	0.419156	0.16809	2.49364	0.0126439	0.0332446
Actr1b	1967.15	-0.311292	0.124836	-2.49361	0.012645	0.0332446
Klhl42	469.343	-0.484635	0.194364	-2.49344	0.0126512	0.0332519
Pts	336.691	-0.57776	0.231716	-2.4934	0.0126526	0.0332519
Tmem55a	559.581	-0.447932	0.179658	-2.49325	0.0126579	0.0332595
Klc4	434.166	0.485518	0.194749	2.49304	0.0126654	0.0332716
Ppp1r3c	34.216	1.50787	0.604859	2.49293	0.0126694	0.0332716
Stxbp2	7.68631	4.93296	1.91356	2.5779	0.00994042	0.0270149
Zfp334	424.075	-0.502345	0.201532	-2.49263	0.0126802	0.0332864
Sdsl	39.3513	-1.47404	0.591363	-2.49262	0.0126803	0.0332864
Psd2	24.6416	1.84444	0.74008	2.49222	0.0126948	0.0333181
D030056L22Rik	325.858	0.532951	0.213852	2.49214	0.0126974	0.0333186
C2cd2	223.814	0.658788	0.264375	2.49187	0.0127072	0.033338
Gmeb2	593.64	0.47136	0.189179	2.49161	0.0127164	0.0333556
Tatdn3	126.5	0.804247	0.322794	2.49152	0.0127199	0.0333584
Amigo1	42.0131	-1.37111	0.550477	-2.49077	0.0127466	0.0334219
Trmt10c	289.47	0.582069	0.233798	2.48963	0.0127877	0.0335234
Dnase1l1	221.287	0.715306	0.287444	2.4885	0.0128282	0.0336232
Ap1m1	975.045	-0.362779	0.145787	-2.48841	0.0128315	0.0336252
Il10rb	391.727	-0.532194	0.213928	-2.48772	0.0128564	0.0336842
Slc25a11	1058.55	-0.357109	0.143579	-2.4872	0.0128752	0.0337207
Pak4	504.872	0.458076	0.184173	2.4872	0.0128753	0.0337207
Tmem267	71.6273	-1.26033	0.506777	-2.48695	0.0128842	0.0337376
Dclre1c	218.836	0.638251	0.256661	2.48675	0.0128916	0.0337507
Nsmf	1101.36	0.369412	0.14857	2.48645	0.0129025	0.0337726
Rpl23a	15845.1	0.253896	0.102165	2.48515	0.0129498	0.03389
Gm9881	4.73942	5.73521	2.22984	2.57203	0.0101104	0.0274226
Cysrt1	4.64824	5.70925	2.22251	2.56883	0.0102043	0.0276254
Banf1	1326.21	0.394773	0.158952	2.48359	0.0130065	0.034015
Mrps14	374.005	-0.515169	0.207431	-2.48356	0.0130075	0.034015
Ireb2	1125.67	-0.411982	0.165895	-2.48339	0.0130139	0.0340253
Eif5a	6645.61	-0.285854	0.115125	-2.483	0.0130282	0.034056
Rragc	2472.58	-0.326752	0.131621	-2.48252	0.0130456	0.0340942
Nt5c3	261.533	-0.577762	0.232743	-2.4824	0.01305	0.0340942
Arhgef28	116.947	-0.836011	0.336776	-2.4824	0.0130502	0.0340942
Tcf7l1	2094.14	0.316705	0.127655	2.48094	0.0131037	0.0342275
Dnajc13	2319.38	0.308364	0.124301	2.48079	0.0131093	0.0342355
Hid1	34.6991	1.81474	0.732094	2.47883	0.0131813	0.0344169
Foxo6	81.192	0.988821	0.398958	2.47851	0.0131932	0.0344415
Sytl1	17.3918	2.33912	0.910593	2.56879	0.0102053	0.0276254
Cdc16	2204.21	0.296942	0.119823	2.47818	0.0132055	0.0344604
Mlxip	1213.85	0.366576	0.147962	2.47751	0.0132304	0.0345189
Pcyox1	3833.93	-0.387719	0.156522	-2.47709	0.0132458	0.0345525
Ift52	722.641	0.415279	0.167718	2.47606	0.0132843	0.0346429
A630023A22Rik	7.49646	4.89499	1.90714	2.56667	0.0102681	0.0277677
Arhgap24	654.497	-0.519903	0.209994	-2.4758	0.0132939	0.0346582
Srms	4.78501	5.74811	2.24224	2.56356	0.0103605	0.0279845
Ube2h	4109.96	0.344197	0.139154	2.4735	0.0133798	0.0348689
Nsa2	2257.16	0.300236	0.121409	2.47293	0.0134009	0.0349171
Tmem161b	200.436	0.697971	0.282261	2.47279	0.0134064	0.0349249
Lvrn	46.3375	-1.56194	0.631808	-2.47217	0.0134296	0.0349788
Hp	47.4763	-1.9525	0.790069	-2.4713	0.0134623	0.0350573
Tfeb	228.205	0.640914	0.259425	2.47052	0.0134917	0.0351248
Sema4a	25.0794	1.94089	0.785634	2.47048	0.0134934	0.0351248
Elf2	992.956	-0.383704	0.155345	-2.47001	0.013511	0.035164
Foxk1	1547.17	0.376866	0.152634	2.46909	0.0135458	0.0352424
Sfxn2	118.772	-0.823051	0.333344	-2.46908	0.0135462	0.0352424
Acsl4	1408.94	0.422331	0.171125	2.46797	0.0135882	0.0353447
Tnc	3026.02	-0.426034	0.17269	-2.46705	0.0136232	0.0354291
Ablim2	4.60265	5.69613	2.22745	2.55724	0.0105506	0.0284476
Gm4924	174.445	0.685566	0.277943	2.46657	0.0136414	0.0354631
Stx5a	1493.24	-0.350641	0.142166	-2.46642	0.013647	0.0354708
Slc9a9	27.7785	1.95408	0.792529	2.46563	0.0136772	0.0355383
Hes7	11.6897	2.82158	1.10806	2.54641	0.0108836	0.0292019
Mfsd11	791.272	-0.547607	0.222175	-2.46475	0.0137107	0.0356162
Usp17la	22.8612	2.00109	0.786696	2.54366	0.0109697	0.0293869
Nek2	600.499	0.540983	0.219553	2.46402	0.0137388	0.0356756
Dok1	1093.26	0.399714	0.162253	2.46353	0.0137578	0.0357155
Rsf1	830.402	0.378139	0.153498	2.46348	0.0137594	0.0357155
Cactin	709.451	-0.411546	0.167164	-2.46193	0.0138191	0.0358637
Utp3	726.982	-0.408403	0.165914	-2.46153	0.0138346	0.0358972
Mrpl18	629.882	-0.441483	0.179381	-2.46115	0.0138492	0.0359283
Wwtr1	2429.78	0.348749	0.141711	2.46099	0.0138555	0.0359378
Sema3g	10.087	3.26683	1.28524	2.54181	0.011028	0.0295199
Gprasp1	562.311	-0.456174	0.18545	-2.45982	0.0139006	0.036041
Katnbl1	527.883	0.452725	0.184061	2.45965	0.0139072	0.0360515
Rprd1a	484.67	0.452369	0.183932	2.45944	0.0139153	0.0360656
Zbp1	18.0201	2.2604	0.891048	2.53678	0.0111876	0.0299004
Piwil2	15.4169	2.41382	0.954075	2.53001	0.0114059	0.030407
Asph	1612.1	-0.337632	0.137336	-2.45844	0.0139543	0.0361442
Mad2l2	203.47	0.771402	0.313792	2.45832	0.0139587	0.0361442
P2rx5	49.0384	-1.25984	0.512482	-2.45832	0.0139588	0.0361442
Pdpr	471.939	0.526304	0.214128	2.45789	0.0139755	0.0361806
Gtf2h3	375.128	-0.495313	0.201623	-2.45663	0.0140245	0.0363007
Stk11ip	590.151	-0.536839	0.218579	-2.45604	0.0140478	0.0363519
Slc17a5	455.666	0.5243	0.213478	2.45599	0.0140496	0.0363519
Ube2r2	1894.87	-0.320775	0.130635	-2.4555	0.0140687	0.0363945
Gm15107	8.55233	4.0194	1.59609	2.51827	0.0117932	0.0312932
Dus1l	564.621	0.426707	0.173841	2.45459	0.0141046	0.0364729
Btn2a2	4.51147	5.66948	2.25567	2.51344	0.0119561	0.0316737
Ptpn23	2331.58	0.291709	0.118871	2.45399	0.0141282	0.0365208
Med15	1416.13	0.379283	0.154639	2.4527	0.0141788	0.0366445
Dhrs7	603.541	0.4127	0.168275	2.45253	0.0141856	0.0366552
Gm7536	5127.22	0.260825	0.106412	2.4511	0.0142422	0.0367946
Rabgef1	441.666	0.461768	0.188404	2.45095	0.0142481	0.036803
Washc5	3108.62	-0.327582	0.133664	-2.45079	0.0142545	0.0368124
Grm7	6.89399	4.80054	1.91955	2.50087	0.0123888	0.0326839
Aldh7a1	976.775	-0.378907	0.154631	-2.45039	0.0142702	0.0368391
1700020D05Rik	28.043	-1.6891	0.689368	-2.45022	0.014277	0.0368498
Atrn	1407.47	-0.323255	0.131934	-2.45012	0.0142809	0.0368529
Fam134a	1809.13	-0.309423	0.126317	-2.44957	0.0143026	0.036902
Kdelr1	2400.3	-0.295933	0.12085	-2.44875	0.0143351	0.0369789
Ormdl1	162.302	-0.775092	0.316679	-2.44756	0.0143825	0.0370942
Prpf19	2865.58	-0.348734	0.14249	-2.44744	0.0143877	0.0371006
Pex11a	281.283	0.604788	0.247126	2.44729	0.0143937	0.0371089
Pkia	123.981	0.899082	0.367445	2.44685	0.0144112	0.0371471
Mrps34	439.406	-0.467469	0.191092	-2.4463	0.0144329	0.0371961
Alg6	352.067	0.590092	0.241324	2.44522	0.0144763	0.037301
Dync2h1	395.336	-0.535737	0.219133	-2.44481	0.0144929	0.0373368
Pax5	7.01809	4.79081	1.91784	2.49803	0.0124885	0.0328964
A430033K04Rik	125.752	-0.787649	0.322236	-2.44433	0.0145123	0.0373726
Ube2d-ps	214.646	-0.660044	0.270047	-2.44418	0.0145182	0.0373809
Prss42	4.45839	5.64742	2.26369	2.49479	0.0126031	0.0331473
Tmem258	654.4	-0.411804	0.168566	-2.44298	0.0145666	0.0374915
Rab30	298.905	-0.662547	0.271305	-2.44207	0.0146032	0.0375785
Zfp239	264.305	-0.666152	0.27279	-2.44199	0.0146064	0.0375796
B020031M17Rik	4.4128	5.63369	2.25988	2.49292	0.0126698	0.0332716
Rhod	694.263	0.393343	0.161143	2.44096	0.0146485	0.0376738
Pck2	2131.38	0.306416	0.125554	2.44051	0.0146665	0.0377132
Zhx3	700.433	-0.652143	0.267316	-2.4396	0.0147035	0.0378012
Cldn34c2	4.36721	5.61986	2.26241	2.48402	0.0129909	0.0339846
Rhbdl1	46.755	1.38469	0.567726	2.43902	0.0147272	0.0378479
Cops6	1313.46	-0.369287	0.151419	-2.43884	0.0147344	0.0378592
Cul5	732.157	-0.416773	0.170913	-2.43851	0.014748	0.0378872
Ankrd26	384.489	0.604055	0.247723	2.43843	0.0147513	0.0378884
Matn1	4.36721	5.61986	2.26241	2.48402	0.0129909	0.0339846
Eprs	6813.6	-0.27515	0.112901	-2.4371	0.0148056	0.0380136
Prdx6	1785.14	-0.313919	0.128834	-2.43662	0.0148251	0.0380566
Zc3h7a	1385.45	0.324149	0.133054	2.43621	0.0148421	0.0380931
Taf4	489.534	0.465805	0.191338	2.43446	0.0149142	0.0382668
Rhof	24.1733	-1.95461	0.802902	-2.43443	0.0149153	0.0382668
Ptpn11	3116.39	-0.311197	0.12785	-2.43408	0.0149296	0.0382935
Mrpl40	379.789	0.555229	0.22811	2.43404	0.0149313	0.0382935
Psma5	1075.59	-0.355594	0.146101	-2.43389	0.0149374	0.0383018
Xpot	1992.63	-0.304825	0.125253	-2.43367	0.0149464	0.0383174
Smndc1	773.427	0.393296	0.16161	2.43361	0.014949	0.0383174
Wfdc12	106.784	-0.874837	0.359523	-2.43333	0.0149607	0.03834
Ugdh	3770.39	-0.322168	0.132408	-2.43315	0.0149681	0.038352
Naa25	984.422	0.473243	0.19452	2.43288	0.0149793	0.0383734
Kif3c	992.38	-0.369816	0.152056	-2.4321	0.0150116	0.038449
Trem2	135.989	0.99635	0.40975	2.4316	0.0150322	0.0384945
Rab11fip2	579.165	-0.461728	0.189915	-2.43123	0.0150477	0.0385271
Ctcf	1195.98	-0.406767	0.167329	-2.43094	0.0150597	0.0385507
Mnat1	635.076	0.406778	0.167428	2.42957	0.0151169	0.0386898
Dkc1	527.749	-0.442115	0.182026	-2.42885	0.0151468	0.038759
Gata2	177.158	-0.976538	0.402142	-2.42834	0.015168	0.0388062
Tmem86a	293.316	-0.691491	0.284769	-2.42825	0.0151718	0.0388085
Mob1a	3603.16	-0.287345	0.118355	-2.42783	0.0151894	0.0388463
Mtg1	144.462	0.917194	0.377828	2.42754	0.0152014	0.0388699
AL607105.1	4371.94	-0.280781	0.115681	-2.42721	0.0152156	0.0388989
Ppm1g	1672.39	-0.352236	0.145143	-2.42681	0.0152322	0.0389339
Ptk7	2082.62	0.471732	0.194443	2.42606	0.0152637	0.0390073
Nr3c2	76.1823	-1.00505	0.414303	-2.42587	0.0152716	0.039018
Aurkaip1	542.757	0.43986	0.181328	2.42577	0.0152761	0.039018
Gtf3c4	934.878	-0.387628	0.159797	-2.42576	0.0152765	0.039018
Cnpy4	484.899	-0.44616	0.183951	-2.42543	0.0152902	0.0390459
Mbtps2	520.05	-0.430481	0.177535	-2.42477	0.0153183	0.0391102
Bdh2	383.223	-0.640016	0.263964	-2.42463	0.015324	0.0391176
Sirt3	156.99	0.843466	0.3479	2.42445	0.0153316	0.0391297
Ap4e1	439.182	0.499402	0.206011	2.42415	0.0153443	0.0391548
Mcm2	1719.8	-0.393195	0.162208	-2.42402	0.0153499	0.0391619
Tubgcp3	855.238	0.364569	0.150408	2.42387	0.0153563	0.0391637
Tnni2	13.4825	2.78599	1.12419	2.47823	0.0132037	0.0344604
Pex10	144.43	0.851555	0.351334	2.42378	0.01536	0.0391656
Extl3	1776.28	-0.351098	0.144861	-2.42368	0.0153641	0.0391688
Ulk3	253.315	0.642688	0.265229	2.42315	0.0153867	0.0392193
Ly6d	4.54957	5.67473	2.29187	2.47602	0.0132855	0.0346429
Pola1	670.964	-0.442939	0.18285	-2.42242	0.0154175	0.0392831
Hdac3	1297.24	0.32898	0.135821	2.42215	0.0154288	0.0393045
Txnl4b	88.9517	-0.964244	0.398279	-2.42103	0.0154766	0.0394123
Kif17	8.00813	4.00791	1.62016	2.47377	0.0133697	0.0348493
Rad50	1051.08	0.374664	0.154774	2.42071	0.01549	0.0394386
Kat8	261.18	0.563835	0.232962	2.42029	0.0155081	0.0394773
Atg4c	336.774	0.545881	0.225563	2.42008	0.015517	0.0394927
Syngr4	10.5681	2.93991	1.19237	2.46561	0.0136781	0.0355383
Arap3	14.5838	2.48946	1.01165	2.46078	0.0138636	0.0359519
Lig4	216.998	0.621649	0.256973	2.41912	0.0155579	0.0395747
Tirap	299.271	-0.576968	0.238564	-2.4185	0.0155846	0.0396351
Hspa13	857.056	0.388742	0.160757	2.4182	0.0155974	0.0396598
Gli3	898.432	0.410444	0.169735	2.41814	0.0156001	0.0396598
Msl1	1926.34	-0.309436	0.128026	-2.41697	0.0156501	0.0397797
Cct5	5329.87	0.271422	0.112304	2.41686	0.0156551	0.039785
Slc7a3	34.9343	-1.48813	0.615804	-2.41656	0.0156679	0.0398101
Ptrh1	217.059	-0.783096	0.324093	-2.41627	0.0156804	0.0398309
Tspyl2	954.835	-0.352968	0.146082	-2.41624	0.0156819	0.0398309
Psmd3	2322.23	0.299198	0.123837	2.41607	0.0156892	0.0398421
Golga7b	9.69939	3.575	1.45403	2.45868	0.0139449	0.0361329
Rassf3	154.095	-0.783076	0.324136	-2.41589	0.0156968	0.0398467
Gm20594	1776.99	-0.308179	0.127589	-2.41541	0.0157175	0.0398918
Mrpl51	500.096	-0.513765	0.212774	-2.4146	0.0157525	0.0399732
Car7	12.3203	2.64064	1.07403	2.45864	0.0139466	0.0361329
Fut7	11.2644	2.75887	1.12392	2.45468	0.014101	0.0364711
Lyz2	26.2642	2.09187	0.852252	2.45453	0.014107	0.0364729
Stim2	615.748	0.455466	0.188924	2.41085	0.0159155	0.0403512
Hs1bp3	1268.57	0.371732	0.154193	2.41083	0.0159165	0.0403512
Hnrnpr	1494.88	-0.342484	0.142065	-2.41076	0.0159191	0.0403512
Pde8a	12.9711	2.51402	1.02596	2.4504	0.0142697	0.0368391
Fgf21	11.0719	2.98943	1.22328	2.44378	0.0145342	0.037415
Smdt1	816.186	-0.387379	0.160726	-2.41019	0.0159442	0.0403923
Trnp1	285.149	-0.704422	0.292379	-2.40928	0.0159841	0.0404859
2310033P09Rik	141.651	-0.736104	0.305565	-2.40899	0.0159966	0.0405101
Trp53i13	323.228	0.520478	0.216153	2.40792	0.0160439	0.0406224
Plet1	8.48927	3.40341	1.39412	2.44126	0.014636	0.0376488
Plscr2	176.49	0.756297	0.314299	2.40629	0.0161153	0.0407882
1700001C19Rik	6.87383	4.75656	1.94996	2.43931	0.0147153	0.0378244
Sptssa	536.98	-0.430776	0.179051	-2.40589	0.0161333	0.0408167
Gm7334	102.496	0.915955	0.380722	2.40584	0.0161355	0.0408167
Acyp2	52.2369	-1.21443	0.504947	-2.40505	0.0161701	0.0408932
Slc35d2	88.4267	1.00445	0.417649	2.40502	0.0161717	0.0408932
Tbc1d32	391.515	0.520785	0.216564	2.40476	0.016183	0.0409142
Rps6kb2	505.617	0.439876	0.183075	2.40271	0.0162743	0.0411373
Aplp2	5372.7	-0.288449	0.120063	-2.40247	0.0162846	0.0411515
Usp24	2029.28	-0.308566	0.128438	-2.40245	0.0162859	0.0411515
Trmt12	113.631	-0.813597	0.338665	-2.40237	0.0162894	0.0411529
Fbxo47	13.9409	2.44171	1.00736	2.42386	0.0153564	0.0391637
Asap1	6258.12	0.257421	0.107171	2.40197	0.016307	0.0411821
Ttc19	479.037	0.546195	0.227444	2.40145	0.0163305	0.0412292
Rad52	369.887	0.541096	0.225323	2.40142	0.0163317	0.0412292
Twf1	1591.56	-0.369419	0.153843	-2.40127	0.0163383	0.0412383
Zfp788	310.98	-0.569054	0.237031	-2.40076	0.016361	0.0412752
Gm45233	8.67163	3.43329	1.41811	2.42102	0.0154768	0.0394123
Vezt	711.493	0.466318	0.194239	2.40074	0.0163619	0.0412752
Cdhr1	4.23044	5.57744	2.31082	2.41362	0.0157948	0.0400732
Leng9	71.1819	-1.20005	0.499988	-2.40016	0.0163878	0.0413253
Rbmxl1	1291.4	-0.365382	0.152237	-2.40009	0.0163909	0.0413255
Atg16l1	597.4	-0.424152	0.176739	-2.39988	0.0164004	0.0413417
Ackr3	705.125	0.480727	0.200423	2.39857	0.0164594	0.041483
Gcc1	537.116	-0.488245	0.2036	-2.39806	0.0164824	0.0415331
Il17rc	561.797	-0.442277	0.184498	-2.39719	0.0165212	0.0416233
Ogfod3	44.054	1.29509	0.54032	2.3969	0.0165343	0.0416486
Atp8b1	7.73459	3.96033	1.64113	2.41317	0.0158145	0.0401156
C2cd5	712.699	-0.446845	0.18649	-2.39608	0.0165714	0.0417269
Hat1	614.947	-0.457642	0.191031	-2.39565	0.0165911	0.0417686
Ces2e	4.17736	5.55396	2.30254	2.4121	0.0158611	0.0402264
Sys1	447.541	-0.473231	0.197591	-2.395	0.0166204	0.0418272
Nrde2	320.651	-0.526197	0.219725	-2.3948	0.0166294	0.0418421
A430005L14Rik	155.138	0.743056	0.310308	2.39457	0.0166396	0.0418602
Grpel2	287.332	0.534587	0.223363	2.39336	0.016695	0.0419883
Ier5	1393.54	-0.37283	0.155779	-2.39332	0.0166967	0.0419883
Adgrd1	16.2728	2.46926	1.02437	2.41052	0.01593	0.0403712
Zfp352	4.22295	5.56851	2.31019	2.41041	0.0159346	0.0403756
Celsr1	21.1246	2.08511	0.865976	2.40781	0.0160484	0.0406263
Zfp341	111.028	0.836908	0.350026	2.39099	0.0168032	0.0422179
Cdk1	1304.66	0.493024	0.206201	2.39098	0.0168034	0.0422179
Casp9	370.649	0.592084	0.247706	2.39027	0.016836	0.0422898
Pik3r6	4.13177	5.53932	2.30209	2.40621	0.016119	0.0407898
Poc1a	90.5215	0.917212	0.383776	2.38997	0.0168498	0.042306
Gm9732	15.3336	2.27465	0.947474	2.40075	0.0163615	0.0412752
Supt20	1220.22	-0.360224	0.150745	-2.38963	0.0168653	0.0423347
Il4i1	58.9078	1.17752	0.492826	2.38933	0.0168792	0.0423618
Cd7	4.26854	5.583	2.32575	2.40052	0.0163718	0.0412925
Tax1bp1	3228.7	0.267771	0.112129	2.38807	0.016937	0.0424912
Fancc	85.9587	-1.01982	0.427074	-2.38793	0.0169434	0.0424996
Unc50	420.844	-0.478881	0.200548	-2.38786	0.0169468	0.0425004
Usp14	986.612	0.345222	0.144585	2.38767	0.0169555	0.0425144
Smarcd3	215.837	-0.653256	0.273604	-2.3876	0.016959	0.0425153
Exoc3	836.103	0.514412	0.215701	2.38483	0.0170868	0.042828
Cerk	635.629	0.419395	0.176026	2.38257	0.0171923	0.0430844
2700060E02Rik	1744.25	0.302918	0.127201	2.38141	0.0172463	0.0432118
Fam210a	817.151	0.421842	0.177171	2.38098	0.0172664	0.0432545
Gusb	925.009	-0.373005	0.156676	-2.38075	0.0172775	0.0432743
Ddx39b	4529.63	-0.264105	0.111019	-2.37891	0.017364	0.0434831
2012-09-01	6.54721	4.68448	1.95451	2.39675	0.0165413	0.0416586
Tdrkh	109.065	0.821866	0.345574	2.37826	0.0173946	0.0435437
Stom	1968.55	-0.292183	0.122873	-2.37793	0.01741	0.0435742
Csnk1g1	735.728	0.426157	0.179236	2.37763	0.0174241	0.0436015
Eif2ak1	790.75	-0.368058	0.154841	-2.377	0.0174542	0.0436639
Ppp1r3g	7.0106	4.78273	1.99691	2.39506	0.0166176	0.0418272
Fank1	4.08618	5.52456	2.30871	2.39292	0.016715	0.0420113
Fam234b	179.226	-0.651921	0.274396	-2.37584	0.0175089	0.0437818
Polr3k	441.896	-0.515221	0.21689	-2.37549	0.0175258	0.043816
Wbp11	1218.03	-0.342207	0.144081	-2.37511	0.0175437	0.0438529
Rps6kb1	902.825	0.428697	0.180501	2.37503	0.0175474	0.0438542
Egfr	357.199	0.726991	0.306116	2.37488	0.0175545	0.0438585
Rpgrip1l	362.118	-0.70236	0.295748	-2.37486	0.0175555	0.0438585
Mutyh	72.1268	0.993817	0.418531	2.37454	0.0175709	0.0438889
Nbn	235.144	-0.614182	0.258697	-2.37414	0.0175901	0.0439288
Tmcc3	90.8224	0.918003	0.386718	2.37383	0.0176046	0.0439571
Dnajc15	199.885	-0.695753	0.293112	-2.37368	0.017612	0.0439674
Gstt4	4.08618	5.52456	2.30871	2.39292	0.016715	0.0420113
Trappc4	317.166	-0.509652	0.214798	-2.3727	0.0176585	0.0440676
Muc3a	4.08618	5.52456	2.30871	2.39292	0.016715	0.0420113
Zfand2b	227.144	-0.619008	0.260938	-2.37224	0.0176804	0.044106
Gpr179	14.6852	2.34827	0.982449	2.39022	0.0168382	0.0422898
Rras2	467.281	0.456843	0.192597	2.37201	0.0176915	0.0441176
Gm4951	6.41044	4.65576	1.94958	2.38808	0.0169365	0.0424912
Cnnm4	249.014	0.591269	0.249407	2.3707	0.0177545	0.0442587
Cul4b	1073.58	-0.373058	0.157393	-2.37024	0.0177766	0.0443057
Acot9	652.71	0.400389	0.16904	2.36861	0.0178552	0.0444935
Psmc4	1321.62	-0.339225	0.143246	-2.36812	0.0178785	0.0445432
Chrac1	277.771	-0.549065	0.231863	-2.36806	0.0178816	0.0445432
Cdk2ap1	1513.11	-0.358309	0.151338	-2.36761	0.0179035	0.0445897
Mst1r	9.33504	3.14345	1.3216	2.37852	0.0173825	0.0435213
Epdr1	454.659	-0.563869	0.23841	-2.36512	0.0180241	0.0448737
Timm22	434.721	-0.648658	0.274283	-2.36493	0.0180336	0.0448893
Camk1d	22.7146	-1.92271	0.813125	-2.3646	0.0180497	0.044921
Spdef	18.4754	2.27211	0.955884	2.37697	0.0174554	0.0436639
Hnrnpl	5621.3	0.285182	0.120637	2.36396	0.0180808	0.0449822
Slfn8	27.4626	1.88748	0.798607	2.36347	0.0181047	0.045032
Tnn	263.29	-0.884208	0.374123	-2.36341	0.0181074	0.045032
Hhatl	10.1879	3.26178	1.37273	2.37613	0.0174953	0.0437558
Csk	858.263	-0.466312	0.197423	-2.36199	0.0181772	0.0451893
Phgdh	3205.85	-0.281608	0.119235	-2.36179	0.0181867	0.0452046
Mdfic	938.591	-0.431992	0.182919	-2.36166	0.0181932	0.0452126
Polr3b	491.028	-0.469072	0.198632	-2.36151	0.0182009	0.0452235
Arhgap31	607.867	-0.48827	0.206782	-2.36128	0.0182118	0.0452423
Abhd3	15.1209	2.37416	1.00054	2.37289	0.0176495	0.044053
Mettl7a1	390.246	-0.628865	0.266383	-2.36075	0.0182379	0.0452909
Gbp7	310.122	0.89639	0.379723	2.36064	0.0182433	0.045296
Lemd1	14.2725	2.87795	1.21306	2.37246	0.01767	0.0440882
Naa30	376.241	0.509254	0.215742	2.36048	0.0182512	0.0452993
Clcn7	1446.52	0.410907	0.174138	2.35966	0.0182917	0.0453914
Parp6	408.163	0.498165	0.211146	2.35934	0.0183072	0.0454218
Gtf2ird1	702.713	0.414593	0.175747	2.35903	0.0183226	0.0454517
Dhrs7b	305.995	0.541669	0.229624	2.35894	0.0183271	0.0454547
Romo1	368.553	-0.480858	0.203875	-2.35859	0.0183444	0.0454894
Gas2l1	643.456	-0.417884	0.177183	-2.35849	0.0183496	0.0454939
Fam136a	448.596	0.451949	0.191632	2.35842	0.0183529	0.0454939
Hibch	406.806	-0.497702	0.211132	-2.3573	0.0184084	0.0456234
Fbxw9	243.03	-0.574843	0.243883	-2.35705	0.0184208	0.0456458
Dusp22	358.098	0.537841	0.228207	2.35681	0.0184327	0.0456669
Ucma	4.04059	5.50963	2.32272	2.37206	0.0176894	0.0441176
Ncln	1356.32	-0.339576	0.144206	-2.3548	0.0185325	0.0458977
Sf3a3	1067.21	-0.340338	0.144547	-2.35451	0.018547	0.0459248
Tada3	676.096	0.393866	0.167286	2.35445	0.0185502	0.0459248
Nol7	418.57	0.518052	0.220139	2.35329	0.018608	0.0460597
Kif7	433.018	0.482041	0.204948	2.35201	0.0186721	0.04621
Unc119	373.558	0.48888	0.207867	2.35189	0.0186783	0.0462161
Eif2d	808.294	0.361661	0.153779	2.35183	0.0186813	0.0462161
Zfp93	158.216	-0.700583	0.297926	-2.35153	0.0186963	0.0462448
Smoc1	257.633	-0.593283	0.252318	-2.35133	0.0187063	0.0462611
Agfg1	2173.97	0.29796	0.126724	2.35125	0.0187103	0.0462627
Mapkapk2	1632.42	-0.324186	0.137888	-2.35108	0.0187189	0.0462758
Cmc1	180.351	0.653466	0.277953	2.351	0.0187232	0.046278
Gm28285	59.8074	1.07994	0.459448	2.35052	0.018747	0.0463284
Slc30a7	1093.69	-0.460339	0.195854	-2.35041	0.0187526	0.046334
Arfgap1	1326.93	-0.362106	0.154068	-2.35031	0.0187578	0.0463383
Dynlt1f	558.769	0.459313	0.195511	2.34929	0.0188092	0.046457
C8g	61.6304	1.10628	0.471032	2.34863	0.0188426	0.0465311
Stx1b	11.8621	2.59646	1.09473	2.37178	0.0177028	0.0441379
Gtf2b	378.019	-0.483809	0.20614	-2.34699	0.0189257	0.0467196
Entpd3	7.70175	3.85368	1.62907	2.36557	0.0180021	0.0448271
Mllt10	797.837	0.38556	0.164351	2.34596	0.0189783	0.0468324
Sdf2	695.288	-0.472601	0.201499	-2.34543	0.0190051	0.0468903
Lrrc8d	477.204	0.447739	0.190949	2.34481	0.0190367	0.0469596
Uqcc3	202.47	-0.680108	0.290089	-2.34448	0.0190535	0.0469927
Odf2	1529.32	0.38114	0.162587	2.34422	0.0190667	0.0470168
Eif3a	8933.18	-0.256779	0.109598	-2.34292	0.0191334	0.0471727
Ctif	527.322	0.437438	0.186859	2.341	0.0192322	0.0474079
Ces1a	130.898	-0.767364	0.327957	-2.33983	0.0192926	0.0475481
Parp14	272.388	-0.596601	0.255103	-2.33867	0.0193526	0.0476874
Pigc	369.627	-0.475777	0.20347	-2.33831	0.0193712	0.0477247
Ppp1r11	608.411	-0.397246	0.169908	-2.33801	0.0193867	0.0477544
Cyp46a1	162.029	0.818626	0.350157	2.33788	0.0193933	0.0477619
Rab27b	62.294	-1.09037	0.466414	-2.33777	0.0193993	0.0477683
Rad51b	143.583	0.764151	0.326927	2.33738	0.0194196	0.0478095
Irak4	269.036	-0.671402	0.287326	-2.33672	0.0194535	0.0478845
Gm19426	36.5907	-1.42011	0.607933	-2.33596	0.0194934	0.0479741
Gm12184	26.1258	-1.81664	0.777743	-2.33579	0.0195023	0.0479874
Ttc23	394.295	0.620592	0.265733	2.3354	0.0195226	0.0480287
Sspo	20.3469	2.27269	0.962555	2.3611	0.0182206	0.0452561
Mrps25	385.878	-0.474328	0.20321	-2.33418	0.0195861	0.0481677
Hmces	424.853	0.460479	0.19732	2.33366	0.0196134	0.0482261
Aspa	79.1385	0.988343	0.423632	2.33302	0.019647	0.0483
Lhfp	1776.18	-0.398974	0.171104	-2.33176	0.0197131	0.0484539
Ndufb4	260.324	0.593187	0.254409	2.33163	0.0197202	0.0484626
Rgs2	976.281	0.407352	0.174737	2.33123	0.0197411	0.0485053
Elk3	1575.31	-0.419487	0.180055	-2.32978	0.019818	0.0486854
Aunip	91.1344	0.910106	0.39083	2.32865	0.0198777	0.0488234
Ccdc57	162.439	0.687671	0.295359	2.32825	0.0198987	0.0488663
Exoc1	866.023	-0.417374	0.179325	-2.32748	0.0199397	0.048954
Zfp995	132.603	0.78431	0.336983	2.32745	0.0199416	0.048954
Rapgefl1	179.714	0.663435	0.285111	2.32693	0.0199689	0.0490124
Letmd1	374.34	-0.479639	0.206139	-2.32678	0.0199771	0.0490237
Ncf4	7.9297	3.89388	1.65274	2.35601	0.0184722	0.0457565
Adam9	3943.96	0.261351	0.112421	2.32476	0.0200851	0.0492709
Arhgdia	8516.1	-0.251188	0.108065	-2.32441	0.0201035	0.0493074
Polr1b	413.153	-0.452934	0.194872	-2.32427	0.020111	0.0493126
Trpm5	6.32444	4.6687	1.98898	2.34729	0.0189107	0.0466909
Becn1	1296.45	0.377588	0.162466	2.32411	0.0201198	0.0493207
Mios	492.34	-0.438187	0.188547	-2.32402	0.0201244	0.0493233
Leprot	1738.86	-0.329557	0.14184	-2.32344	0.0201554	0.0493904
Gvin1	3.89633	5.45403	2.34751	2.32332	0.0201618	0.0493973
2810428I15Rik	798.223	-0.358989	0.154526	-2.32316	0.0201708	0.0494082
Mmab	359.028	-0.482348	0.207632	-2.32309	0.0201741	0.0494082
Fam126b	326.545	-0.57115	0.245863	-2.32304	0.0201771	0.0494082
St3gal2	3094.11	-0.266927	0.11492	-2.32271	0.0201945	0.049442
Cdc25c	180.114	0.765503	0.329628	2.32232	0.0202156	0.049485
Lrrc28	249.194	0.788266	0.339487	2.32193	0.0202368	0.0495252
Tab1	573.107	0.421489	0.181529	2.32188	0.0202393	0.0495252
Ccdc142	39.0302	-1.60642	0.691932	-2.32164	0.0202521	0.0495477
Pnpo	92.4206	0.950929	0.409667	2.32123	0.0202745	0.0495938
Bop1	864.999	-0.422085	0.18186	-2.32094	0.0202903	0.0496149
Gm11808	4921.62	0.280568	0.120886	2.32093	0.0202904	0.0496149
Jak1	5191.65	-0.255445	0.110069	-2.32078	0.0202988	0.0496265
Ethe1	252.361	0.548265	0.236298	2.32023	0.0203284	0.04969
Nmt1	2069.27	0.31406	0.135409	2.31935	0.0203759	0.0497954
Ola1	1120.94	-0.343639	0.148165	-2.3193	0.0203788	0.0497954
Tnni1	23.3326	1.90388	0.820936	2.31916	0.0203863	0.0498049
Foxo1	349.399	0.488546	0.21067	2.319	0.0203948	0.0498168
Casp4	432.656	-0.611531	0.263741	-2.31868	0.0204122	0.0498505
Rnf214	424.064	-0.504594	0.217636	-2.31853	0.0204208	0.0498625
Strip1	1023.44	-0.354899	0.153081	-2.31837	0.0204292	0.0498741
Pomgnt1	1106.29	-0.366031	0.15789	-2.31827	0.0204348	0.0498789
Mpp5	631.639	0.419456	0.181073	2.3165	0.020531	0.0501049
Amacr	269.246	0.539243	0.23284	2.31594	0.0205615	0.0501703
Abcf3	1019.25	0.366936	0.158455	2.31572	0.0205738	0.0501914
Cbx2	351.106	0.487025	0.210348	2.31533	0.0205947	0.0502334
Ik	1588.51	0.311853	0.134774	2.3139	0.0206731	0.0504158
Slc15a4	440.779	0.46	0.198822	2.31362	0.0206884	0.0504442
Iws1	837.689	0.358065	0.154777	2.31342	0.0206996	0.0504625
Cbs	3.85074	5.43836	2.35124	2.31298	0.0207238	0.0504946
Ccl20	3.85074	5.43836	2.35124	2.31298	0.0207238	0.0504946
Cyp2c65	3.85074	5.43836	2.35124	2.31298	0.0207238	0.0504946
Rela	1454.42	0.329288	0.142397	2.31247	0.0207518	0.0505536
Anp32e	1543.14	-0.34019	0.147184	-2.31133	0.0208145	0.0506975
Pttg1ip	3672.61	0.257689	0.111531	2.31046	0.0208627	0.0508057
Cdc42bpb	2978.53	0.271234	0.117403	2.31028	0.0208726	0.0508208
Camsap2	1813.79	-0.3857	0.166964	-2.31008	0.0208838	0.0508385
Tfg	1214.8	0.317907	0.137621	2.31002	0.0208872	0.0508385
Cdca4	826.223	0.471461	0.204114	2.3098	0.0208994	0.050859
Zfp219	485.56	-0.438472	0.189859	-2.30946	0.0209181	0.0508955
Zfp30	182.614	-0.641124	0.277634	-2.30924	0.0209301	0.0509156
Fam98c	177.727	0.699648	0.303059	2.30862	0.0209647	0.0509906
Rdh9	32.9401	1.45023	0.628198	2.30855	0.0209683	0.0509906
Rapgef1	2065.55	0.304983	0.132128	2.30823	0.0209863	0.0510253
Fhl3	617.213	-0.565136	0.244874	-2.30786	0.0210066	0.0510656
Atp6v0b	2573.94	0.282873	0.12263	2.30672	0.0210706	0.0512121
Spdya	15.6705	2.13643	0.926216	2.30662	0.0210759	0.0512158
Colq	13.4574	2.36331	1.02495	2.30578	0.021123	0.0513213
Usp25	639.247	0.479074	0.207809	2.30536	0.0211462	0.0513684
Pramef8	414.511	0.467667	0.202954	2.30431	0.0212055	0.0515034
AEKR01077154.1	100.648	0.823674	0.357537	2.30374	0.0212372	0.0515711
Dgat1	422.161	-0.443645	0.192593	-2.30354	0.0212486	0.0515897
Lyrm2	105.972	-0.805112	0.349528	-2.30343	0.0212549	0.0515939
Zfp273	34.8683	-1.45829	0.633114	-2.30336	0.0212587	0.0515939
Tsen54	373.227	0.560524	0.243356	2.30331	0.0212616	0.0515939
Fam212b	48.799	1.27953	0.555564	2.30312	0.0212719	0.0516097
Rexo4	608.277	-0.442178	0.19204	-2.30253	0.0213053	0.0516816
Rbm26	1195.29	-0.315204	0.136929	-2.30196	0.0213377	0.0517438
Wrap73	206.33	0.633884	0.275369	2.30194	0.0213385	0.0517438
Mtap	12981	-0.241275	0.104835	-2.30149	0.021364	0.0517966
S100a10	3087.1	-0.288937	0.125554	-2.30131	0.0213744	0.0518125
Gp1bb	43.4741	-1.3313	0.57866	-2.30067	0.0214105	0.0518909
Elf3	5.90664	4.56948	1.98755	2.29905	0.0215018	0.052103
Tceanc2	362.351	-0.865527	0.37657	-2.29845	0.0215362	0.052177
Mc2r	3.99733	-5.40302	2.35081	-2.29837	0.0215408	0.0521791
Fam131b	1109.24	0.416214	0.181097	2.29829	0.0215451	0.0521804
Lrch3	1036.07	0.343374	0.149417	2.29809	0.0215565	0.0521987
Arhgef1	2041.1	0.286339	0.124652	2.29711	0.0216125	0.052325
Sec24a	1187.5	0.322571	0.140444	2.2968	0.0216304	0.0523592
Faf1	1451.81	0.317272	0.138142	2.29672	0.021635	0.052361
Rps12l1	19.5567	-2.83428	1.23451	-2.29587	0.0216835	0.0524692
Mrpl15	902.571	0.360933	0.157258	2.29516	0.0217239	0.0525577
Srgap1	693.803	-0.609429	0.265594	-2.29459	0.0217569	0.0526226
Thsd7a	1269.19	-0.437418	0.190633	-2.29456	0.0217584	0.0526226
Adsl	930.107	-0.358693	0.156352	-2.29414	0.0217826	0.0526716
Socs5	2141.2	-0.334924	0.146049	-2.29324	0.0218343	0.0527873
Crebrf	1068.64	0.614743	0.268187	2.29221	0.0218933	0.0529207
Wnt8b	5.86105	4.55897	1.98943	2.2916	0.0219287	0.052997
Pcif1	1114.47	0.354973	0.154916	2.29138	0.0219413	0.053012
Atl1	165.151	0.707803	0.308901	2.29136	0.0219427	0.053012
Notch1	394.642	-0.548371	0.23936	-2.29098	0.0219643	0.0530549
Gm17970	6.04138	-4.51343	1.97025	-2.29079	0.0219753	0.0530721
Ipo11	687.267	0.377283	0.164714	2.29054	0.0219899	0.053098
Rnf157	896.375	-0.358963	0.156728	-2.29036	0.0220003	0.0531139
Fbxw10	6.81825	3.71023	1.62138	2.28831	0.0221195	0.0533921
Col5a2	12664.1	0.456293	0.199429	2.28799	0.0221378	0.0534251
Cnnm2	604.938	0.384163	0.167908	2.28794	0.0221409	0.0534251
Cfap157	6.63589	3.67237	1.60541	2.2875	0.0221665	0.0534774
Arih1	1756.96	0.291263	0.127343	2.28723	0.0221822	0.0535057
Mrps18b	534.515	0.414803	0.181381	2.28692	0.0222007	0.053541
Lrrc8b	412.704	0.445464	0.194875	2.2859	0.0222601	0.0536733
Ddt	201.331	0.641737	0.280744	2.28584	0.0222634	0.0536733
Ints2	619.117	-0.392542	0.171773	-2.28524	0.0222988	0.0537493
Entpd7	325.449	-0.487571	0.213415	-2.28461	0.0223357	0.0538287
Zfp235	193.415	-0.644144	0.281959	-2.28453	0.0223405	0.0538308
Mzf1	15.1719	-2.13125	0.932984	-2.28433	0.022352	0.053849
A630001G21Rik	63.3277	-1.24027	0.543122	-2.28359	0.0223957	0.0539449
Arap1	1556.5	0.565781	0.247807	2.28315	0.0224216	0.0539977
Dlat	954.934	-0.484416	0.212185	-2.28298	0.0224314	0.0540119
Srm	875.168	-0.423911	0.185765	-2.28197	0.0224913	0.0541466
Tango6	291.339	0.509657	0.223387	2.28149	0.0225193	0.0542045
Tapt1	741.741	0.40807	0.178882	2.28123	0.0225348	0.0542323
Kti12	260.554	-0.532045	0.233314	-2.28038	0.022585	0.0543437
Best1	5.81546	4.54843	1.99479	2.28016	0.0225983	0.054366
Zbtb26	241.444	-0.589772	0.258769	-2.27914	0.0226587	0.0545016
Flrt3	33.91	1.43715	0.630753	2.27847	0.0226986	0.0545882
Slc22a21	99.081	-1.09592	0.481132	-2.27779	0.0227391	0.0546702
Smcr8	964.13	-0.337213	0.148046	-2.27776	0.0227407	0.0546702
Pdzrn3	1081.42	0.373836	0.164196	2.27677	0.0228002	0.0548014
Ntmt1	408.063	0.524065	0.230184	2.27671	0.0228033	0.0548014
Pdf	106.183	-0.850568	0.373659	-2.27632	0.0228268	0.0548483
Wdr34	194.881	-0.696559	0.306017	-2.27621	0.0228334	0.0548546
Nudt8	245.19	0.635716	0.279377	2.27548	0.0228772	0.0549501
Eme1	149.722	0.742096	0.326309	2.27421	0.0229532	0.055123
Bptf	2762.39	-0.267791	0.117777	-2.27371	0.0229833	0.0551856
Mrps6	2298.36	-0.431212	0.189657	-2.27364	0.0229878	0.0551868
Kcnd1	188.707	-0.614412	0.270247	-2.27352	0.022995	0.0551944
Klrg2	6.18075	-4.49985	1.97965	-2.27305	0.023023	0.055252
Sar1a	3666.93	-0.252316	0.111022	-2.27266	0.0230469	0.0552997
Tlcd1	115.186	-0.782823	0.344563	-2.27193	0.0230909	0.0553954
Yjefn3	58.877	-1.04642	0.460734	-2.27121	0.023134	0.0554893
Ddit3	1413.44	0.463033	0.203897	2.27091	0.0231523	0.0555233
Nhej1	32.8168	-1.40301	0.618078	-2.26996	0.0232098	0.0556516
Gm9987	6.18572	-4.49597	1.98079	-2.26979	0.0232204	0.0556575
Gpld1	6.18572	-4.49597	1.98079	-2.26979	0.0232204	0.0556575
Zfp644	657.348	-0.381764	0.168218	-2.26946	0.0232404	0.0556883
Iqsec1	2811.68	0.258317	0.113824	2.26944	0.0232414	0.0556883
Ndc1	1128.66	0.40422	0.178121	2.26935	0.0232469	0.0556918
Pnisr	1991.3	0.279357	0.123157	2.2683	0.0233108	0.0558352
Rpe	669.258	-0.383583	0.169276	-2.26602	0.0234501	0.0561589
Csrp1	1967.83	-0.29807	0.131547	-2.26588	0.0234588	0.05617
Zfp91	2595.13	-0.267441	0.11805	-2.26549	0.0234827	0.0562175
Map2k2	1322.33	-0.30156	0.13321	-2.26379	0.0235872	0.0564462
Cc2d2a	536.398	-0.401801	0.177492	-2.26378	0.0235878	0.0564462
Prpf38b	2304.07	0.285957	0.126321	2.26373	0.0235906	0.0564462
Snrpe	684.223	-0.379557	0.167675	-2.26364	0.0235962	0.0564498
Gm8104	17.007	2.24182	0.990823	2.26258	0.0236616	0.0565959
Irs2	954.996	0.361542	0.159797	2.26252	0.0236656	0.0565959
Ift122	872.855	0.420672	0.185949	2.2623	0.0236787	0.0566174
Dhrs1	562.176	0.409168	0.180997	2.26063	0.0237819	0.0568543
Chm	562.918	-0.524769	0.232189	-2.26009	0.0238154	0.0569244
Agpat5	636.381	0.443372	0.196247	2.25925	0.0238677	0.0570297
Igf2bp3	1476.05	-0.317328	0.140457	-2.25925	0.0238678	0.0570297
Zfyve21	290.41	-0.514227	0.22768	-2.25855	0.0239113	0.0571239
Per2	281.26	-0.521193	0.230795	-2.25825	0.0239301	0.0571588
Fam149a	678.249	-0.379645	0.168152	-2.25775	0.0239613	0.0572233
Dcaf5	1066.82	-0.41266	0.182885	-2.25639	0.0240463	0.0574161
Hdx	84.3494	-0.918379	0.407025	-2.25632	0.0240504	0.0574161
Hpn	9.36547	2.77065	1.22822	2.25583	0.0240814	0.0574802
Aldh1l2	2913.35	-0.394809	0.175057	-2.25532	0.0241132	0.0575459
Tmc4	72.1721	1.00411	0.445256	2.25514	0.0241246	0.0575631
Tubd1	106.907	0.894087	0.39651	2.25489	0.0241401	0.0575841
Pparg	14.2523	2.34519	1.04008	2.25482	0.0241449	0.0575841
Mut	860.827	-0.386636	0.171473	-2.2548	0.024146	0.0575841
Vprbp	841.676	0.491672	0.218076	2.25459	0.0241591	0.0575961
Tmem242	641.324	-0.379121	0.168156	-2.25458	0.0241594	0.0575961
Kif18a	215.708	0.584957	0.259473	2.25441	0.0241706	0.0576128
Slc2a8	280.97	0.567906	0.251937	2.25416	0.0241858	0.0576389
Fam76b	390.075	0.529585	0.234956	2.25397	0.024198	0.0576579
Prdx2	4258.18	0.284236	0.126184	2.25256	0.0242872	0.0578604
Efcab2	20.5847	-1.98518	0.881451	-2.25217	0.0243114	0.0579079
Gm7324	6.98267	3.80527	1.68966	2.25209	0.0243164	0.0579098
Ostf1	1025.66	0.328813	0.146022	2.2518	0.0243349	0.0579393
Uba1y	8.11579	-3.22771	1.43342	-2.25176	0.0243372	0.0579393
Plekhs1	7.18528	3.74443	1.66306	2.25153	0.0243519	0.0579643
Ehmt1	1186.99	-0.338684	0.150471	-2.25083	0.0243961	0.0580593
Prpsap1	1007.26	0.323495	0.14373	2.25071	0.0244042	0.0580685
Star	19.9271	1.82812	0.812509	2.24997	0.0244507	0.058169
Trafd1	1313.42	0.410173	0.182327	2.24966	0.0244706	0.0582062
Slc24a1	11.7983	-2.45563	1.0916	-2.24957	0.0244765	0.0582103
Rnf167	727.258	0.369402	0.164245	2.24909	0.0245069	0.0582725
Rpl3-ps1	19650.7	0.232408	0.103349	2.24878	0.0245268	0.0582989
Garnl3	249.698	0.696466	0.309713	2.24875	0.0245285	0.0582989
Scarb2	2279.56	0.352915	0.156941	2.24871	0.0245308	0.0582989
Spata5	254.666	-0.530156	0.235771	-2.24861	0.0245376	0.0583049
Paf1	779.34	-0.433197	0.192706	-2.24797	0.0245779	0.0583906
Dcdc2b	8.43369	2.9502	1.31259	2.24763	0.0245999	0.0584254
Vkorc1l1	692.89	-0.36834	0.163881	-2.24761	0.0246011	0.0584254
Pcdhga5	7.75096	-3.20124	1.42437	-2.24748	0.0246096	0.0584356
Pik3c2a	1451.63	0.377454	0.167956	2.24734	0.0246185	0.0584359
Cacfd1	676.132	-0.379307	0.168782	-2.24732	0.0246194	0.0584359
Prps1l3	359.316	-0.460515	0.204922	-2.24727	0.0246225	0.0584359
Ddb1	20288.9	-0.227238	0.101139	-2.24678	0.0246541	0.0585007
Rfwd2	1385.41	-0.30602	0.136251	-2.246	0.0247043	0.0586096
Dennd5b	81.1485	1.32793	0.591417	2.24534	0.0247462	0.0586976
C1qtnf12	36.1685	1.45186	0.646625	2.24528	0.0247499	0.0586976
Pebp1	5793.08	-0.267643	0.119238	-2.24461	0.0247931	0.0587898
Pum3	1284.46	-0.316159	0.140923	-2.24348	0.0248657	0.0589518
Pcdhb21	147.975	-0.746825	0.332914	-2.2433	0.0248777	0.0589634
Armc9	360.661	-0.469832	0.209441	-2.24327	0.0248792	0.0589634
Synpo2l	5.72428	4.52721	2.01825	2.24313	0.0248885	0.0589751
4930503L19Rik	412.541	0.458213	0.204289	2.24296	0.0248994	0.0589908
Dact3	849.992	-0.368043	0.164097	-2.24284	0.0249073	0.0589994
Endod1	216.746	0.573932	0.255931	2.24253	0.0249271	0.0590361
Plekhb2	1264.94	-0.365132	0.162908	-2.24135	0.0250037	0.0592073
Tnfaip8	371.494	0.511433	0.228206	2.2411	0.0250195	0.0592342
B230118H07Rik	165.988	-0.707756	0.315816	-2.24104	0.0250237	0.0592342
Nif3l1	267.965	-0.544122	0.242874	-2.24035	0.0250682	0.0593292
Dhx33	883.443	-0.392109	0.17506	-2.23986	0.0251003	0.0593949
Kazald1	338.755	-0.481404	0.214987	-2.23922	0.0251415	0.0594823
Pnpla6	593.859	0.41917	0.187232	2.23877	0.0251706	0.0595407
Cdh1	10.1476	3.18235	1.42163	2.23852	0.0251872	0.0595697
Sephs1	912.191	-0.333472	0.148982	-2.23833	0.0251995	0.0595885
Gdpd3	39.8101	1.2725	0.568599	2.23795	0.0252243	0.0596369
Ndufa4	1810.68	-0.277006	0.123788	-2.23775	0.0252376	0.0596582
4933427D14Rik	477.765	0.523836	0.234135	2.23733	0.025265	0.0597126
Stat3	3525.97	0.535085	0.239254	2.23648	0.0253205	0.0598333
Prmt3	747.028	-0.386622	0.17289	-2.23623	0.0253368	0.0598616
Serinc3	4086.21	0.261728	0.117056	2.23593	0.0253563	0.0598973
Stx3	453.262	-0.420551	0.188127	-2.23546	0.0253871	0.0599522
Osbpl8	929.595	0.346146	0.154845	2.23544	0.0253883	0.0599522
Zfp157	401.823	-0.548354	0.245332	-2.23515	0.0254075	0.0599873
Osbpl11	585.375	0.397652	0.177938	2.23478	0.0254319	0.06002
Krt16	3.66089	5.36339	2.40001	2.23474	0.0254345	0.06002
Urah	3.66089	5.36339	2.40001	2.23474	0.0254345	0.06002
Tpd52l2	1319.01	0.314888	0.140926	2.23443	0.0254551	0.06005
Hras	422.708	-0.490769	0.219641	-2.23441	0.025456	0.06005
Scly	72.2034	-1.01007	0.452085	-2.23424	0.0254672	0.0600662
H1f0	5870.9	-0.293588	0.131414	-2.23408	0.0254779	0.0600811
Mcts1	301.148	-0.539517	0.241526	-2.23379	0.0254972	0.0601161
Mpdz	2570.24	-0.314456	0.140801	-2.23334	0.0255267	0.0601755
Phf1	778.922	0.352094	0.15767	2.23311	0.0255417	0.0601813
Nup62	1286.33	0.414661	0.185688	2.23311	0.025542	0.0601813
Btn1a1	3.70648	5.37999	2.4092	2.2331	0.0255424	0.0601813
Prelp	7000.07	-0.432828	0.193866	-2.23261	0.0255745	0.0602467
Creb5	20.1928	1.92949	0.864461	2.23201	0.0256141	0.0603296
Nploc4	1651.12	0.289844	0.129882	2.23159	0.0256422	0.0603854
Vkorc1	411.987	-0.452171	0.20264	-2.23139	0.025655	0.0604053
Tmem269	5.79529	4.49801	2.01684	2.23023	0.0257324	0.0605771
Washc2	2631.41	-0.397774	0.178366	-2.23009	0.0257411	0.0605871
Jrk	228.014	-0.55827	0.250423	-2.22931	0.0257932	0.0606992
Ddx10	572.993	-0.461735	0.207127	-2.22924	0.0257981	0.0607003
Tmed8	709.235	-0.418325	0.187676	-2.22898	0.0258156	0.060731
Drg1	860.957	-0.39782	0.178528	-2.22833	0.0258583	0.0608212
Tecpr1	672.284	-0.393582	0.176638	-2.22818	0.0258683	0.0608341
Zfp811	32.2749	-1.52664	0.6852	-2.22802	0.025879	0.0608395
Mettl15	101.166	-0.805397	0.361489	-2.228	0.0258805	0.0608395
Prdm9	129.355	0.750398	0.336811	2.22795	0.0258839	0.0608395
Dtx1	3.6153	5.34668	2.40004	2.22775	0.0258974	0.0608505
Lce1g	3.6153	5.34668	2.40004	2.22775	0.0258974	0.0608505
Ccdc189	43.3322	1.25298	0.562531	2.2274	0.0259209	0.0608921
Decr2	313.236	-0.555893	0.249581	-2.22731	0.0259266	0.0608921
Cep152	257.053	0.548776	0.246388	2.22728	0.0259284	0.0608921
Ythdf3	1663.55	-0.341008	0.15316	-2.22648	0.0259822	0.061008
Stard6	33.3859	1.35504	0.608918	2.22532	0.0260601	0.0611803
Dph6	404.6	-0.448638	0.201686	-2.22444	0.026119	0.0612902
Morf4l1	5547.69	0.23454	0.10544	2.22439	0.0261225	0.0612902
Fnbp1l	1288.32	0.352186	0.158332	2.22436	0.0261244	0.0612902
Ndst3	5.89443	-4.42359	1.98871	-2.22435	0.0261248	0.0612902
Rapgef6	876.43	0.339769	0.15277	2.22405	0.026145	0.0613271
Arhgap45	7.0941	3.72569	1.6753	2.22389	0.0261556	0.0613415
AC130824.1	213.118	-0.647072	0.290979	-2.22378	0.0261633	0.0613491
Tesk1	388.045	-0.453822	0.204086	-2.22367	0.0261703	0.0613551
Snrpd1	460.981	-0.431486	0.194103	-2.22298	0.0262173	0.0614546
Nudt13	265.022	0.535298	0.240824	2.22277	0.026231	0.0614763
Med13l	3559.15	0.257491	0.115868	2.22229	0.0262637	0.0615414
Brip1	334.179	0.556067	0.250229	2.22223	0.0262678	0.0615414
6030419C18Rik	543.858	-0.439292	0.197786	-2.22105	0.0263479	0.0617185
Wdr3	590.098	-0.472896	0.212937	-2.22083	0.0263628	0.0617428
Fam216a	607.947	0.372969	0.16797	2.22045	0.0263881	0.0617916
Dusp6	212.12	-1.10457	0.497567	-2.21994	0.0264227	0.0618621
Luc7l	2347.56	0.263997	0.118929	2.21979	0.0264328	0.0618752
Mndal	98.8708	0.804404	0.362471	2.21922	0.0264718	0.0619558
Gtf2e1	341.859	0.463763	0.209011	2.21885	0.026497	0.0620042
Dmtn	15.668	2.00289	0.902726	2.21872	0.026506	0.0620146
Atg4a	278.87	0.509009	0.229466	2.21823	0.026539	0.0620813
Cab39	1497.8	-0.289364	0.130455	-2.21811	0.0265473	0.0620902
Ybx3	3014.67	0.344763	0.15546	2.2177	0.0265753	0.062145
Vps54	626.519	0.391765	0.176706	2.21704	0.02662	0.0622391
H3f3a	5584.58	-0.292497	0.131939	-2.21691	0.0266294	0.0622457
Esd	2554.75	0.374471	0.168919	2.21687	0.026632	0.0622457
Plekhf2	117.372	0.735316	0.331703	2.21679	0.0266374	0.0622478
Vps26a	1446.1	-0.38796	0.175068	-2.21605	0.0266881	0.0623496
Hace1	501.707	0.403174	0.181936	2.21602	0.0266901	0.0623496
Msh5	112.019	1.02674	0.463356	2.21588	0.0267	0.0623622
Nipsnap3b	263.636	-0.540424	0.24393	-2.21549	0.0267265	0.0624134
Meaf6	355.102	-0.546506	0.246692	-2.21534	0.0267369	0.0624272
Pigg	268.778	-0.541073	0.244346	-2.21437	0.0268034	0.0625717
Nxf1	2480.08	-0.362727	0.163824	-2.21413	0.0268198	0.0625907
Pigo	174.339	0.641167	0.289581	2.21412	0.0268207	0.0625907
Klhdc3	1350.54	0.298203	0.134698	2.21385	0.0268388	0.0626224
Dll4	9.32755	3.14139	1.41907	2.21369	0.0268498	0.0626373
Gm14325	322.032	0.505069	0.228224	2.21304	0.0268949	0.0627319
Noxa1	3.56971	5.32979	2.40905	2.2124	0.0269389	0.0628238
Fbxl14	606.658	0.375914	0.169961	2.21176	0.0269829	0.0629158
Ang	55.3022	-1.38129	0.624612	-2.21143	0.0270061	0.0629573
Ncoa2	1476.83	-0.379771	0.17174	-2.21132	0.0270139	0.0629573
Tcp1	5324.41	0.287686	0.1301	2.21126	0.0270175	0.0629573
Morn4	306.586	0.483157	0.2185	2.21124	0.0270191	0.0629573
Rsrp1	4875.1	-0.24288	0.109855	-2.21092	0.0270413	0.0629983
Golm1	610.069	0.376079	0.170111	2.21078	0.0270509	0.06301
Kif13b	1060.46	0.399686	0.180815	2.21047	0.0270726	0.0630499
Emc7	936.707	-0.343832	0.155607	-2.20961	0.0271321	0.0631775
Fam129a	70.7865	1.18662	0.537072	2.20943	0.0271445	0.0631958
Cdt1	812.636	0.421309	0.190695	2.20934	0.0271512	0.0632005
Zc3h4	1227.75	-0.316828	0.143433	-2.20889	0.0271825	0.0632628
Epb41l5	122.429	0.752941	0.340932	2.20848	0.0272108	0.0633178
Lyplal1	329.255	0.497928	0.225496	2.20815	0.0272339	0.0633609
Mknk2	1645.62	0.398254	0.180419	2.20738	0.0272876	0.063475
Tnfrsf1b	965.316	-0.336395	0.152405	-2.20723	0.0272977	0.0634877
Atpif1	904.755	-0.336446	0.152559	-2.20535	0.0274298	0.0637841
Nedd8	702.987	-0.376695	0.170832	-2.20506	0.0274496	0.0638181
Fbln1	154.974	0.90849	0.412025	2.20494	0.0274583	0.0638181
Cand1	3150.07	-0.265741	0.120521	-2.20494	0.0274583	0.0638181
Zbtb33	497.289	-0.418006	0.189591	-2.20478	0.0274697	0.0638335
Zc3hc1	571.813	0.49679	0.225331	2.20471	0.0274743	0.0638335
Arl8a	1536.1	-0.29354	0.133171	-2.20423	0.0275083	0.0639016
Ctnnbl1	491.508	-0.416487	0.189024	-2.20336	0.0275694	0.0640329
Zkscan16	32.1279	-1.5088	0.684822	-2.2032	0.0275806	0.0640479
Tamm41	267.964	0.607851	0.27593	2.20292	0.0276004	0.0640831
Mau2	1412.64	0.294358	0.13364	2.20261	0.0276223	0.0641229
Apold1	9.51491	2.82252	1.28165	2.20225	0.0276476	0.0641709
Zfp326	660.365	-0.360748	0.163837	-2.20187	0.0276744	0.064213
Hacd4	40.5725	1.24391	0.564933	2.20186	0.0276751	0.064213
Rasgef1b	8.25503	-3.35565	1.52409	-2.20174	0.0276836	0.0642217
Syt13	3.64517	-5.26657	2.39311	-2.20072	0.0277559	0.0643788
Gm6505	34.6379	-1.41741	0.644182	-2.20033	0.0277836	0.064432
Aire	8.00563	3.39347	1.54237	2.20016	0.0277953	0.0644374
Klhl9	2887.73	-0.276734	0.125779	-2.20016	0.0277953	0.0644374
Rptor	1654.26	0.306334	0.139328	2.19866	0.0279021	0.064667
Rbbp8	276.423	0.519728	0.236386	2.19864	0.0279038	0.064667
Dusp11	4171.31	0.328704	0.149534	2.19819	0.0279353	0.0647291
Hsf2	481.545	0.431014	0.196112	2.1978	0.0279632	0.0647828
Txnrd3	178.493	-0.624058	0.284004	-2.19736	0.0279949	0.0648451
Mtmr1	422.071	0.475263	0.216328	2.19696	0.0280234	0.0649002
Atxn1l	1069.95	-0.453446	0.206548	-2.19536	0.028138	0.0651548
Hoxd10	3.711	-5.29064	2.41059	-2.19475	0.0281814	0.0652443
Nol12	532.627	-0.436618	0.198957	-2.19453	0.0281972	0.0652696
Cnksr3	630.83	-0.387069	0.176386	-2.19444	0.0282038	0.0652739
Stradb	308.252	-0.52764	0.240519	-2.19375	0.0282533	0.0653775
Zmat1	128.178	-0.738411	0.336628	-2.19355	0.0282675	0.0653992
Snap47	1182.49	0.306143	0.139574	2.1934	0.0282782	0.0654131
Prrt4	3.61225	-5.25443	2.39629	-2.19274	0.0283264	0.0655136
Gnptg	548.614	-0.448512	0.204589	-2.19225	0.0283611	0.0655753
Vps37c	621.077	-0.378959	0.172864	-2.19223	0.0283627	0.0655753
Kif5a	21.9922	-1.71785	0.78372	-2.19191	0.0283857	0.0656174
Zfp639	434.898	-0.416273	0.189919	-2.19185	0.0283906	0.0656177
Poldip2	1514.73	-0.281935	0.128658	-2.19136	0.028426	0.0656885
Oaf	2083.75	-0.455547	0.207983	-2.19031	0.0285018	0.0658525
Hif1an	1082.6	0.308675	0.140974	2.18958	0.0285544	0.0659629
Cd80	24.1078	1.60938	0.735073	2.18941	0.0285672	0.0659813
Usp8	1665.9	-0.281446	0.128598	-2.18857	0.0286284	0.0660805
Setx	1368.49	-0.289532	0.132293	-2.18856	0.0286288	0.0660805
Heatr9	3.52412	5.31268	2.42756	2.18849	0.0286343	0.0660805
Hist1h2ai	3.52412	5.31268	2.42756	2.18849	0.0286343	0.0660805
Lmtk3	3.52412	5.31268	2.42756	2.18849	0.0286343	0.0660805
Ncbp3	824.294	0.338048	0.154475	2.18837	0.0286426	0.0660886
Serpina3k	14.1385	2.1043	0.961859	2.18775	0.028688	0.0661822
Ccdc88b	58.1007	1.03689	0.474012	2.18748	0.0287077	0.0662166
Atp5b	12257.8	-0.265404	0.121333	-2.1874	0.0287135	0.0662188
Cpeb1	210.616	0.747268	0.341708	2.18686	0.0287528	0.0662983
Ogfrl1	413.536	0.479341	0.219217	2.18661	0.0287712	0.0663297
Cd200	116.395	1.22751	0.561403	2.18651	0.028778	0.0663341
Atad5	435.907	0.531353	0.243086	2.18587	0.0288254	0.0664322
Phkb	1301.01	-0.418127	0.191317	-2.18552	0.0288509	0.0664797
Mier2	459.679	0.517247	0.236756	2.18473	0.0289088	0.0666019
Cryl1	119.247	-0.725709	0.332222	-2.18441	0.0289321	0.0666351
Hapln4	477.55	0.443858	0.203195	2.18439	0.0289333	0.0666351
Prpf8	9211.17	0.225221	0.103107	2.18433	0.0289377	0.0666351
Nap1l2	18.4567	-1.82845	0.838111	-2.18164	0.0291363	0.0670811
Cyp2j6	477.19	-0.462628	0.212075	-2.18144	0.0291512	0.067104
Tpra1	671.298	-0.367661	0.168568	-2.18108	0.0291773	0.0671529
Angptl4	4326.4	-0.302032	0.138514	-2.18051	0.0292197	0.0672301
Rpn2	4932.59	-0.239335	0.109762	-2.1805	0.0292207	0.0672301
Dyrk3	84.4229	1.04482	0.479198	2.18036	0.0292309	0.0672424
Exosc10	945.173	0.37261	0.170899	2.18029	0.0292358	0.0672424
8030462N17Rik	248.173	0.5366	0.246134	2.18011	0.0292494	0.0672623
Ccdc93	1628.26	-0.340555	0.156322	-2.17854	0.0293657	0.0675184
Aprt	1192.93	-0.350404	0.160868	-2.1782	0.0293912	0.0675658
Prcc	810.961	-0.334774	0.153703	-2.17806	0.0294016	0.0675783
Thoc7	413.443	-0.425191	0.19531	-2.177	0.0294806	0.0677486
Mpg	255.412	0.535638	0.246118	2.17635	0.0295291	0.0678487
Mlph	12.6421	2.48469	1.14195	2.17583	0.029568	0.0679267
Bscl2	209.108	0.567298	0.260827	2.175	0.0296302	0.0680582
Zfp236	821.122	-0.34343	0.15792	-2.1747	0.0296522	0.0680973
Cyb5d1	197.829	-0.580364	0.266886	-2.17458	0.0296618	0.0681078
Gm3608	731.439	-0.353013	0.162361	-2.17425	0.0296865	0.0681531
Oard1	280.46	0.50292	0.231359	2.17376	0.0297228	0.0682252
Psme2	1132.86	-0.377907	0.173898	-2.17315	0.0297688	0.0683135
Sult5a1	21.5161	-1.66644	0.766842	-2.17312	0.0297713	0.0683135
Gng8	138.718	-0.711664	0.3275	-2.17302	0.0297789	0.0683196
Tmem173	220.669	0.551142	0.253672	2.17266	0.0298061	0.0683704
D2Bwg1423e	136.256	-0.713088	0.328228	-2.17254	0.0298147	0.0683788
Mfn1	1024.68	0.434702	0.200148	2.17191	0.0298628	0.0684776
Gm42688	130.024	-0.728944	0.335681	-2.17154	0.0298903	0.0685293
Tdrd7	668.938	0.443551	0.204306	2.17101	0.0299301	0.068609
Draxin	14.7336	-2.05876	0.948724	-2.17003	0.0300043	0.0687676
Cldnd1	949.101	0.401926	0.185274	2.16936	0.0300554	0.0688733
Parp12	262.106	-0.534697	0.246497	-2.16918	0.0300689	0.0688825
Lrpap1	1333.18	-0.288373	0.132941	-2.16917	0.0300695	0.0688825
Ppp2r5a	1550.25	0.301624	0.139061	2.169	0.0300824	0.0689005
Nbr1	3081.21	0.291037	0.134196	2.16874	0.0301024	0.0689348
Zfp692	336.898	0.50357	0.232265	2.16809	0.0301522	0.0690373
Elavl1	1527.07	-0.286274	0.132079	-2.16745	0.0302004	0.0691362
Uba7	257.315	-0.63069	0.291014	-2.16721	0.0302185	0.069166
Hmg20b	951.18	0.422422	0.19497	2.1666	0.0302655	0.069262
E330009J07Rik	210.85	0.587112	0.271146	2.1653	0.0303645	0.0694758
Ergic1	4523.07	0.306766	0.14168	2.1652	0.030372	0.0694758
Hook2	315.569	0.467284	0.215821	2.16514	0.0303767	0.0694758
Smap1	1425.23	0.318381	0.147051	2.16511	0.0303792	0.0694758
Ankrd40	1601.06	0.280188	0.129416	2.16502	0.0303858	0.0694794
Nt5dc2	1017.84	-0.314178	0.145129	-2.16483	0.0304009	0.0694925
Msra	46.2679	-1.24174	0.573617	-2.16476	0.0304062	0.0694925
Orc3	617.097	0.36484	0.168537	2.16475	0.0304068	0.0694925
C330007P06Rik	889.866	-0.387127	0.178857	-2.16444	0.0304304	0.0695349
S100a14	6.30178	3.58707	1.65746	2.1642	0.0304489	0.0695656
Cox7a2l	2792.58	0.282506	0.130547	2.16402	0.0304624	0.0695849
Rin1	1387.95	0.402999	0.186239	2.16389	0.0304731	0.0695977
Gm3411	103.807	0.764281	0.353225	2.16372	0.0304855	0.0696144
Smco4	38.9912	-1.23625	0.571514	-2.16311	0.0305328	0.0697107
Micalcl	6.8594	-3.69071	1.7063	-2.16299	0.0305417	0.0697195
Htr2a	44.974	-4.49996	2.08089	-2.16252	0.0305779	0.0697905
Zfp384	872.925	-0.382621	0.176954	-2.16226	0.0305981	0.0698067
Bicd1	30.6743	-1.62175	0.750035	-2.16223	0.0306002	0.0698067
Zdhhc12	61.6435	0.992501	0.459017	2.16223	0.0306002	0.0698067
Elac1	199.855	0.5699	0.26358	2.16215	0.0306063	0.0698088
Hhipl1	226.511	0.533813	0.246933	2.16177	0.0306359	0.0698647
Pigt	1915.43	-0.279729	0.12941	-2.16156	0.0306517	0.0698892
Zfp128	75.6601	-0.932252	0.431311	-2.16144	0.0306616	0.0699
Urod	757.116	0.423449	0.195921	2.16132	0.0306703	0.0699082
Tyms	594.505	-0.469478	0.217331	-2.1602	0.0307575	0.0700954
Npdc1	2310.11	0.257511	0.119213	2.16009	0.0307661	0.0701033
Atg2b	1781.28	0.269988	0.124994	2.16	0.0307727	0.0701067
Ppp2r5c	1856.33	0.271369	0.12566	2.15956	0.0308069	0.0701729
Foxf1	81.3353	-0.850641	0.393979	-2.1591	0.0308423	0.070242
Rasa1	738.098	-0.37844	0.175295	-2.15887	0.03086	0.0702707
Smg7	1529.18	-0.282637	0.130932	-2.15866	0.0308769	0.0702973
Iffo2	564.87	0.38313	0.177493	2.15856	0.0308842	0.0702989
Cbx8	208.617	0.67128	0.310992	2.15851	0.0308878	0.0702989
Fam180a	137.46	0.772593	0.357961	2.15831	0.0309034	0.0703227
Atp5l	979.605	-0.318816	0.147748	-2.15784	0.0309406	0.0703953
Gm14654	123.04	0.700913	0.324832	2.15777	0.0309456	0.0703953
Faap100	417.658	0.416156	0.192875	2.15764	0.0309559	0.070407
Thoc5	580.322	-0.388445	0.180221	-2.15538	0.0311322	0.0707961
Tusc3	1053.98	-0.319728	0.148344	-2.15531	0.0311373	0.0707961
Erich6	3.54642	-5.22981	2.42718	-2.15469	0.0311863	0.0708834
Gm3962	3.54642	-5.22981	2.42718	-2.15469	0.0311863	0.0708834
Gins4	470.28	0.410028	0.190301	2.15463	0.0311912	0.0708834
Ceacam1	66.2835	1.20738	0.560421	2.15441	0.031208	0.0709098
Plekhm1	1241.87	0.305666	0.141929	2.15366	0.0312671	0.0710324
Twist1	932.475	-0.370706	0.172191	-2.15288	0.0313279	0.0711587
Abcg1	18.7483	-1.98943	0.924238	-2.15251	0.0313571	0.0712133
Gm20695	6.51179	3.69789	1.71839	2.15194	0.0314019	0.0713031
Zfp444	277.514	-0.509126	0.23669	-2.15102	0.0314744	0.0714484
Bre	688.955	0.419902	0.195217	2.15095	0.0314802	0.0714484
AC164567.3	9.76541	2.78522	1.29489	2.15093	0.0314815	0.0714484
Nsun7	77.144	-0.871407	0.405161	-2.15077	0.0314946	0.0714662
Zfp882	82.6295	-0.869385	0.404327	-2.15021	0.031539	0.0715552
Cand2	1020.65	-0.323341	0.150394	-2.14996	0.0315587	0.071588
Brk1	1555.67	0.290572	0.135197	2.14925	0.0316146	0.071703
Arl2bp	1359.03	0.297264	0.13833	2.14894	0.0316389	0.0717462
Mettl25	75.113	-0.895231	0.416735	-2.14821	0.0316975	0.0718671
Atxn7l3	1378.85	-0.319443	0.148762	-2.14734	0.0317664	0.0720116
Lrrc8c	991.078	0.340313	0.15849	2.14721	0.0317763	0.0720221
Cep164	634.296	-0.46643	0.217288	-2.14659	0.0318256	0.072122
Kif1bp	674.431	-0.366901	0.170951	-2.14623	0.0318544	0.0721708
Nacad	8.71332	-2.89567	1.34921	-2.14619	0.0318577	0.0721708
Mob3b	95.0031	0.883016	0.411483	2.14594	0.031878	0.0722038
Nbas	948.914	-0.362635	0.168992	-2.14588	0.0318828	0.0722038
Mettl1	395.883	-0.460867	0.214775	-2.14581	0.0318882	0.0722041
Rsrc1	949.25	-0.335802	0.156538	-2.14518	0.0319386	0.0723062
Cnksr1	12.6142	2.31043	1.07722	2.1448	0.0319687	0.0723623
Cpped1	753.62	0.363664	0.169584	2.14445	0.0319969	0.0724144
Ppdpf	673.111	-0.353438	0.164828	-2.14428	0.0320107	0.0724337
Max	702.802	0.365739	0.17059	2.14397	0.0320355	0.0724778
Frs2	1554.57	0.276638	0.129055	2.14357	0.0320674	0.0725379
Tstd1	11.6824	2.37469	1.10793	2.14335	0.0320848	0.0725654
Kbtbd2	936.544	-0.402895	0.187988	-2.14319	0.0320977	0.0725675
Gm5514	47.5944	-1.12116	0.523135	-2.14315	0.0321012	0.0725675
Dok2	7.70276	-3.13706	1.46377	-2.14314	0.0321016	0.0725675
Prmt1	1798.76	-0.330236	0.154118	-2.14274	0.0321337	0.0726216
Fam177a	452.151	0.424576	0.198152	2.14268	0.032139	0.0726216
Phf20	1782.55	0.274343	0.12804	2.14265	0.0321415	0.0726216
Slc25a38	114.175	-0.719473	0.335821	-2.14243	0.0321589	0.0726388
1110004E09Rik	217.002	0.549609	0.256536	2.14242	0.0321597	0.0726388
Zfp296	26.832	-1.47169	0.687142	-2.14176	0.0322129	0.0727447
Gba2	131.602	-0.767623	0.358417	-2.14171	0.0322172	0.0727447
Asb13	214.57	-0.675969	0.315758	-2.14078	0.0322917	0.0729011
Ppp1r3e	9.20217	-2.63877	1.23268	-2.14067	0.0323006	0.0729091
Isoc2a	155.872	-0.631779	0.295155	-2.1405	0.0323143	0.0729279
Pard6a	144.096	0.681535	0.318412	2.14042	0.0323211	0.0729312
Kcnk1	3.42545	5.26669	2.46153	2.13961	0.0323867	0.0730673
Cacnb3	1358.68	0.300596	0.140531	2.13899	0.0324363	0.0731672
Atp2c1	1226.93	0.292745	0.136868	2.13888	0.0324456	0.0731762
Prpf4	718.014	0.373069	0.174433	2.13876	0.0324553	0.073186
Babam1	896.575	0.335955	0.157105	2.1384	0.032484	0.0732276
Cspg5	21.0362	1.65983	0.776203	2.1384	0.0324844	0.0732276
Map1s	1129.37	0.312592	0.146214	2.13791	0.0325244	0.0733056
Itga7	24.6901	-1.78564	0.835536	-2.13712	0.0325879	0.0734304
Ercc6	442.868	0.409051	0.191405	2.13709	0.0325905	0.0734304
Myo7b	3.37986	5.24878	2.45661	2.1366	0.0326309	0.0734973
Wnt7a	3.37986	5.24878	2.45661	2.1366	0.0326309	0.0734973
Zfp710	242.417	0.515641	0.24138	2.13622	0.0326614	0.0735538
Llph-ps2	98.3614	-0.772228	0.361524	-2.13604	0.0326765	0.0735566
Tdrd3	372.586	-0.467099	0.218676	-2.13603	0.0326772	0.0735566
Rasal2	362.688	0.4464	0.208988	2.13601	0.0326787	0.0735566
D830044I16Rik	33.016	1.4191	0.664425	2.13584	0.0326929	0.0735764
Ybx1	12867.5	0.2255	0.105588	2.13566	0.0327071	0.0735963
Sirt5	199.285	-0.558061	0.261359	-2.13523	0.0327425	0.0736639
Bex3	1648.15	-0.284847	0.133423	-2.13491	0.0327684	0.0737101
Fbl	995.944	-0.334211	0.156562	-2.13469	0.0327867	0.0737392
Arpc5l	834.262	0.381992	0.178975	2.13433	0.0328159	0.0737927
2310011J03Rik	347.358	-0.483696	0.226721	-2.13344	0.0328884	0.0739426
Gtpbp1	1013.8	0.339344	0.159064	2.13338	0.0328933	0.0739426
Fbxo45	579.067	0.363433	0.170534	2.13114	0.0330776	0.0743447
4931406C07Rik	532.302	-0.383723	0.18009	-2.13073	0.0331116	0.0744089
Gm7809	16.9856	-2.1319	1.00092	-2.12995	0.0331761	0.0745396
Smim12	219.606	-0.548106	0.25734	-2.12989	0.0331807	0.0745396
Synj1	777.819	0.487299	0.228884	2.12902	0.0332526	0.0746864
Lsm14a	1947.05	0.265479	0.124699	2.12897	0.0332569	0.0746864
Dnajc5	1868.4	-0.309995	0.145616	-2.12886	0.0332662	0.074695
Trim39	645.418	-0.358877	0.168611	-2.12843	0.0333018	0.0747627
Xpo7	1524.64	0.277967	0.130616	2.12813	0.0333259	0.0748047
Trip6	1076.31	-0.373541	0.175567	-2.12763	0.0333679	0.0748865
Cd81	5949.38	0.225146	0.105886	2.1263	0.0334783	0.0751221
Gm340	225.079	0.573412	0.269698	2.12613	0.0334927	0.0751422
Mum1	833.977	-0.329612	0.155045	-2.12591	0.0335112	0.0751712
Rab3c	134.654	-1.07714	0.506892	-2.12499	0.0335873	0.0753296
Gtf3c3	617.32	-0.413051	0.194403	-2.12472	0.0336101	0.0753572
Daam1	1166.41	0.381737	0.179665	2.12471	0.0336106	0.0753572
Cdh5	3.33427	5.23069	2.46207	2.12451	0.0336277	0.0753586
Megf11	3.33427	5.23069	2.46207	2.12451	0.0336277	0.0753586
Trim30c	3.33427	5.23069	2.46207	2.12451	0.0336277	0.0753586
H2-M5	25.6015	-1.83302	0.862897	-2.12426	0.0336487	0.0753933
Psph	264.508	0.528753	0.249	2.1235	0.0337116	0.0755218
Pbx4	19.8877	-1.78684	0.841632	-2.12306	0.0337484	0.0755921
Vps53	621.558	-0.367917	0.17334	-2.12252	0.0337945	0.0756828
Gm14440	329.441	0.561991	0.264794	2.12237	0.0338064	0.0756971
Sccpdh	455.447	-0.412458	0.194387	-2.12184	0.0338515	0.0757857
Hap1	14.412	-2.06366	0.972987	-2.12095	0.0339259	0.0759399
Nit2	366.306	0.46991	0.22157	2.12082	0.0339372	0.0759529
P2ry2	92.8742	0.826141	0.389677	2.12006	0.0340007	0.0760826
Gm9864	240.216	-0.596089	0.281189	-2.11989	0.0340156	0.0761034
Mrpl1	247.477	0.505321	0.238389	2.11973	0.0340289	0.0761208
Evi5l	755.261	0.333888	0.157524	2.1196	0.0340401	0.0761334
Ptges3	2140.8	-0.267081	0.126033	-2.11915	0.0340781	0.076206
5730480H06Rik	166.684	-0.601026	0.283628	-2.11907	0.0340848	0.0762084
Numb	559.334	-0.402059	0.189753	-2.11885	0.0341028	0.0762363
Phb2	1872.05	-0.286396	0.135184	-2.11857	0.034127	0.0762781
Tekt2	23.3624	-1.56305	0.737873	-2.11832	0.0341479	0.0763122
Irgm1	338.502	-0.61788	0.29174	-2.11791	0.0341827	0.0763775
Tspan5	1167.56	-0.29902	0.141213	-2.11751	0.0342169	0.0764361
Doc2g	53.6012	1.02474	0.483944	2.11747	0.0342201	0.0764361
Gm45716	23.4817	-1.67833	0.792744	-2.11712	0.0342499	0.0764903
Wwc2	1663.87	-0.289189	0.136604	-2.11699	0.0342604	0.0765013
Smarcal1	679.93	-0.35141	0.166005	-2.11687	0.034271	0.0765125
Arpc4	1617.22	-0.300773	0.142144	-2.11597	0.0343471	0.07667
Scamp1	1041.02	0.429067	0.202873	2.11495	0.0344338	0.0768509
Atg101	343.706	0.443801	0.209862	2.11473	0.034453	0.0768813
Il7	5.37768	-4.28342	2.02608	-2.11414	0.0345036	0.0769816
Mmp17	3.41971	-5.17393	2.44801	-2.11352	0.034556	0.077061
Mrgprb5	3.41971	-5.17393	2.44801	-2.11352	0.034556	0.077061
Shisa6	3.41971	-5.17393	2.44801	-2.11352	0.034556	0.077061
Usp4	1819.77	0.265214	0.12552	2.11292	0.0346077	0.0771636
Parvb	1495.67	0.351967	0.166588	2.1128	0.0346179	0.0771738
Yipf5	899.475	-0.343102	0.162454	-2.112	0.0346866	0.0773145
Herc1	1493.81	0.299931	0.142111	2.11054	0.0348121	0.0775816
Spata24	56.3635	1.12512	0.533122	2.11043	0.0348213	0.0775894
Fkbp1b	73.8587	0.994423	0.471305	2.10994	0.0348638	0.0776635
Rpain	214.43	0.541782	0.256779	2.10991	0.0348659	0.0776635
Ddc	3.3868	-5.16097	2.44742	-2.10874	0.0349667	0.0778629
Kcne4	3.3868	-5.16097	2.44742	-2.10874	0.0349667	0.0778629
Stmn4	5.97516	3.5052	1.66248	2.10842	0.0349949	0.0779129
Zfp746	516.27	-0.44002	0.208713	-2.10826	0.0350087	0.0779311
Avil	33.9759	1.41091	0.66934	2.10791	0.0350386	0.077985
Chuk	1290.63	0.303246	0.143874	2.10772	0.0350556	0.07801
Tnfaip1	1474.55	0.281963	0.13379	2.10751	0.0350731	0.0780363
AC167250.1	5.06355	4.34066	2.05987	2.10725	0.0350958	0.0780616
Hist1h2bg	5.06355	4.34066	2.05987	2.10725	0.0350958	0.0780616
Ccdc85c	377.429	0.445731	0.211547	2.10701	0.0351166	0.0780952
Wdr83	181.768	-0.612602	0.290793	-2.10666	0.0351474	0.0781508
Mcur1	242.812	-0.572689	0.271974	-2.10567	0.0352326	0.0783278
Cilp2	8.00571	3.26518	1.5508	2.10548	0.0352494	0.0783523
Klf7	1330.55	0.37798	0.179553	2.10511	0.0352816	0.078402
Aspm	1274.01	0.410612	0.195057	2.10509	0.0352832	0.078402
Rufy4	5.98265	3.51411	1.66943	2.10498	0.0352932	0.0784115
Usp54	413.634	0.439685	0.208915	2.10461	0.0353253	0.0784701
Raver1	1301.44	-0.316559	0.150448	-2.10412	0.0353682	0.0785528
Setdb2	121.834	0.715134	0.339974	2.10349	0.0354225	0.0786536
Phyhip	3.28868	5.21237	2.47799	2.10347	0.0354251	0.0786536
Mroh1	2993.27	0.305761	0.145393	2.103	0.0354658	0.0787219
Ptcd3	1150.34	0.318188	0.151303	2.10298	0.0354674	0.0787219
Col16a1	7999.55	-0.348269	0.165686	-2.10199	0.0355544	0.0789023
Crlf3	421.008	0.478532	0.227667	2.10189	0.0355626	0.0789077
Gm6969	472.077	0.39616	0.188487	2.10179	0.0355721	0.0789161
Kantr	191.827	0.644647	0.306724	2.10172	0.0355781	0.0789167
Arl4d	61.3491	1.08885	0.518106	2.1016	0.0355886	0.0789272
Cdkn1b	1801.25	0.303555	0.144495	2.1008	0.0356582	0.0790686
Nob1	605.515	0.359126	0.170962	2.10062	0.0356745	0.079092
Ccdc86	374.322	-0.459135	0.21871	-2.09928	0.0357921	0.07934
Mettl10	190.762	0.611891	0.291638	2.09812	0.0358949	0.0795549
Ada	116.243	0.723456	0.344973	2.09714	0.0359814	0.0797337
Ankrd13a	1423.31	-0.280049	0.133565	-2.09673	0.0360173	0.0798004
Fap	3.35388	-5.14791	2.45566	-2.09635	0.0360511	0.0798624
Tmtc4	398.515	-0.412803	0.196926	-2.09623	0.0360616	0.0798728
Ogdhl	1751.36	-0.314996	0.150344	-2.09517	0.0361557	0.0800681
Klf13	1443.18	0.275779	0.131633	2.09506	0.0361657	0.0800774
Tuba8	5.09646	4.30667	2.05706	2.0936	0.0362953	0.0803514
Ndufb5	610.723	-0.358949	0.171476	-2.09328	0.0363238	0.0804016
Gm20388	1036.81	0.544147	0.260028	2.09265	0.0363804	0.0805138
Slc16a6	11.1862	2.25906	1.08005	2.09163	0.0364712	0.0807017
1110008L16Rik	227.074	0.642433	0.307169	2.09146	0.0364868	0.0807232
Gm6548	118.849	0.69671	0.333379	2.08984	0.036632	0.0810314
Gm9913	11.8033	-2.24328	1.0737	-2.08928	0.0366821	0.0811291
Rnf2	1197.34	-0.319432	0.1529	-2.08916	0.036693	0.0811402
Cdca3	440.252	0.502955	0.240868	2.08809	0.0367898	0.081341
Rps28	7371.54	-0.230887	0.11059	-2.08778	0.0368177	0.0813895
Egf	46.4571	-1.10367	0.528721	-2.08743	0.0368496	0.0814396
Smug1	364.624	0.431487	0.206711	2.0874	0.0368522	0.0814396
Trap1	2270.16	0.261928	0.12553	2.08657	0.0369266	0.0815909
Cort	6.81576	3.09377	1.48283	2.08639	0.0369429	0.0816137
Tdg	268.482	0.503967	0.241589	2.08605	0.0369744	0.0816592
Pold1	732.551	0.366623	0.175751	2.08604	0.0369754	0.0816592
Tmem80	118.809	-0.700358	0.335761	-2.08588	0.0369892	0.0816642
Mettl21a	453.281	0.477346	0.228846	2.08588	0.0369896	0.0816642
Asb6	467.365	-0.444797	0.213318	-2.08513	0.0370573	0.0818005
Crtc3	740.271	0.367723	0.176374	2.0849	0.0370782	0.0818335
Ticrr	403.913	0.560641	0.268934	2.08468	0.0370984	0.0818648
Gpatch2	422.552	-0.412992	0.198117	-2.08459	0.037107	0.0818707
Ppp5c	893.198	-0.310787	0.149102	-2.0844	0.0371242	0.0818955
Tipin	409.37	0.42061	0.201809	2.0842	0.0371419	0.0819213
Pygm	26.8299	1.48332	0.711951	2.08345	0.03721	0.0820471
Fam178b	6.93985	3.07973	1.47819	2.08344	0.0372109	0.0820471
Galnt11	438.72	0.399668	0.191947	2.08218	0.0373258	0.0822873
Zfp148	1366.58	0.310819	0.149356	2.08107	0.0374279	0.082499
Bbof1	60.376	-1.0279	0.494273	-2.07962	0.0375602	0.0827774
Med4	264.934	0.497642	0.239314	2.07945	0.0375763	0.0827994
Tk1	686.926	-0.538544	0.259027	-2.0791	0.0376082	0.0828565
Flad1	261.897	-0.52961	0.254753	-2.07892	0.0376246	0.0828793
Dynlt1c	477.66	0.429675	0.206717	2.07857	0.0376569	0.0829372
Utp14b	98.7693	-0.75832	0.364847	-2.07846	0.0376668	0.0829456
Napepld	192.207	-0.625628	0.301044	-2.07819	0.0376919	0.0829875
Ino80e	701.618	0.351007	0.168923	2.07791	0.0377175	0.0830307
Ddx46	1288.6	-0.285475	0.137427	-2.07728	0.0377754	0.0831447
Dnajc11	760.286	0.326529	0.157238	2.07666	0.0378331	0.0832583
Lipg	3.32096	-5.13472	2.47321	-2.07614	0.0378813	0.083351
Tasp1	156.536	-0.626794	0.301924	-2.076	0.0378939	0.083362
Egr2	100.66	0.94631	0.455844	2.07595	0.0378985	0.083362
Cep76	177.918	0.570172	0.274706	2.07557	0.0379333	0.0834253
Rab35	743.575	-0.336002	0.161894	-2.07544	0.0379461	0.08344
Lancl3	50.0828	1.36836	0.659576	2.07461	0.0380224	0.0835943
Herc3	23.3726	-1.61151	0.777068	-2.07383	0.0380949	0.0837404
Nrgn	8.56797	2.6235	1.26602	2.07224	0.0382429	0.0840522
Fgf7	2082.57	-1.21155	0.584682	-2.07215	0.0382513	0.0840572
Rpl39	5025.4	-0.252588	0.121946	-2.07132	0.0383293	0.084215
Tmem68	182.42	0.708263	0.342061	2.07057	0.0383985	0.0843537
Eftud2	1981.49	-0.252576	0.122078	-2.06898	0.0385482	0.084669
Slc22a5	423.128	-0.55726	0.269364	-2.0688	0.0385649	0.0846813
Eif3g	938.222	-0.325183	0.157185	-2.06879	0.0385662	0.0846813
Xpo1	3009.31	0.232865	0.112585	2.06834	0.0386083	0.0847601
Cep250	1027.48	-0.344952	0.16687	-2.06718	0.0387168	0.0849847
Aarsd1	524.261	0.397355	0.192229	2.06709	0.0387259	0.084991
Ptpn1	810.776	0.463037	0.224084	2.06636	0.0387944	0.0851237
Tnks2	4093.68	0.226328	0.109532	2.06632	0.0387987	0.0851237
Dsn1	377.696	0.418908	0.20274	2.06623	0.0388067	0.0851275
Ap1s3	75.2905	0.87625	0.424128	2.066	0.0388281	0.0851601
Twistnb	540.658	0.374376	0.181213	2.06594	0.0388339	0.0851601
Anapc10	167.183	-0.614971	0.297705	-2.06571	0.0388562	0.0851953
Scg5	7.68015	-3.19396	1.54629	-2.06557	0.0388693	0.0852104
Znf41-ps	5.0408	-4.24293	2.05463	-2.06506	0.0389177	0.0853029
Pcx	1061.42	-0.372559	0.180422	-2.06493	0.03893	0.0853162
Btaf1	1250.36	0.28328	0.137215	2.0645	0.0389707	0.0853916
Tm2d1	227.628	-0.537614	0.260426	-2.06436	0.0389832	0.0854055
Pogz	1024.75	-0.303436	0.147018	-2.06394	0.0390236	0.0854802
Mapk9	1197.08	0.287062	0.139096	2.06377	0.0390391	0.0854955
4931406P16Rik	1066.7	0.36278	0.175789	2.06372	0.0390442	0.0854955
Muc1	18.3649	1.69961	0.823585	2.06367	0.0390493	0.0854955
Cpt1a	3801.73	-0.302895	0.146795	-2.06339	0.0390755	0.0855392
Phgdh-ps1	4.91928	4.29404	2.0813	2.06316	0.0390979	0.0855746
Pfdn2	725.499	-0.369251	0.178988	-2.06299	0.0391138	0.0855957
Ust	593.962	-0.352163	0.170714	-2.06288	0.0391237	0.0856038
Gm5539	41.8528	-1.17217	0.568438	-2.06209	0.0391989	0.0857547
Zfp454	15.1313	-2.23473	1.08395	-2.06165	0.039241	0.0858329
Dmp1	7.60662	-3.23114	1.56733	-2.06155	0.0392506	0.0858403
Serinc5	722.576	-0.457276	0.221823	-2.06145	0.0392602	0.0858477
Dexi	317.504	0.444198	0.21552	2.06105	0.0392978	0.0859162
Phtf1	914.588	-0.313762	0.152244	-2.06092	0.0393111	0.0859314
Lims2	19.783	1.63772	0.795058	2.05987	0.0394107	0.0861355
Arid4b	795.979	-0.398958	0.193714	-2.05952	0.0394445	0.0861956
Stat1	1503.72	-0.377613	0.183357	-2.05944	0.0394518	0.0861978
Nae1	588.165	0.356421	0.173077	2.05932	0.039464	0.0862107
Coro1b	4129.88	0.239591	0.116352	2.05919	0.0394758	0.0862228
Atp2a1	4.87369	4.28123	2.07951	2.05877	0.0395163	0.0862975
Scml2	115.062	0.826523	0.401557	2.05829	0.039562	0.0863834
Ppp4r2	2810.12	0.314335	0.152761	2.0577	0.0396193	0.0864948
Zbtb2	244.153	-0.528667	0.257005	-2.05703	0.0396837	0.0866217
Zmpste24	1192.73	-0.281678	0.136951	-2.05678	0.0397077	0.0866548
Liph	6.0865	3.59219	1.74655	2.05674	0.0397115	0.0866548
Nxph4	21.9303	1.58933	0.772874	2.05639	0.039745	0.086714
Rabgap1l	814.767	0.343853	0.167235	2.0561	0.0397727	0.0867607
9130011E15Rik	313.277	-0.449086	0.218455	-2.05573	0.0398084	0.0868247
AC133103.2	5.20539	-4.28809	2.08635	-2.05531	0.0398491	0.0868867
Dync2li1	500.253	-0.445708	0.216857	-2.05531	0.0398495	0.0868867
Gm3654	5.00528	4.28092	2.08342	2.05476	0.0399022	0.0869879
Mmp3	5.00789	-4.23403	2.06164	-2.05372	0.0400028	0.0871933
Setdb1	1478.16	-0.29981	0.146004	-2.05344	0.04003	0.0872387
Zbtb48	143.464	0.816529	0.397715	2.05305	0.0400677	0.0873069
Gm12346	66.971	-0.934804	0.455452	-2.05248	0.0401233	0.0874141
Gclc	409.948	0.453433	0.220994	2.0518	0.0401896	0.0875447
Ppic	1211.22	-0.369367	0.180056	-2.0514	0.0402278	0.0876141
Pcf11	895.956	0.359521	0.175309	2.05079	0.0402876	0.0877303
Ttpal	826.777	-0.34851	0.169959	-2.05055	0.0403109	0.0877672
Spcs1	945.848	-0.302923	0.147747	-2.05029	0.0403363	0.0878085
Stat5b	968.575	0.304376	0.148469	2.0501	0.0403551	0.0878355
Eloc	709.746	0.340831	0.166274	2.04982	0.040382	0.0878664
Ptpn22	15.2603	2.04678	0.998518	2.04982	0.0403821	0.0878664
Pcdhga8	18.705	-1.90364	0.928723	-2.04974	0.0403896	0.0878688
Sik1	1987.86	0.442214	0.21577	2.04947	0.0404158	0.0879117
Acox1	1433.91	-0.294981	0.143941	-2.04931	0.0404315	0.0879243
Zfp868	283.766	-0.47951	0.233989	-2.04928	0.0404344	0.0879243
Hadha	3651.61	-0.241703	0.117964	-2.04896	0.0404659	0.0879788
Gm14749	31.3477	-1.32096	0.644909	-2.04829	0.0405316	0.0881077
Hgsnat	771.266	0.325284	0.158815	2.04819	0.040541	0.0881141
Ets1	1375.33	0.352009	0.171909	2.04765	0.0405942	0.0882096
Efcab11	37.511	1.23736	0.604295	2.04761	0.0405978	0.0882096
Mief1	744.489	0.326343	0.159385	2.04751	0.0406076	0.0882169
Acvr1	931.184	-0.319035	0.155831	-2.04732	0.0406268	0.0882447
Wasl	1619.73	0.270504	0.132208	2.04604	0.040752	0.0885026
Ptp4a1	2502.31	0.255832	0.125046	2.0459	0.0407661	0.0885192
Abhd5	689.305	0.368529	0.180227	2.0448	0.0408746	0.0887407
Flrt2	686.991	-0.506372	0.24767	-2.04454	0.0409	0.0887684
Txndc9	977.759	-0.377767	0.184774	-2.04448	0.0409062	0.0887684
Zc3h12b	180.05	-0.622564	0.304511	-2.04447	0.0409068	0.0887684
Med24	1035.71	-0.298232	0.145897	-2.04412	0.0409414	0.0888294
Eif3k	1615.01	0.288221	0.141011	2.04395	0.0409581	0.088844
Aoc1	7.51283	-3.20901	1.57002	-2.04392	0.0409611	0.088844
Psmb9	107.651	0.71004	0.347442	2.04362	0.0409908	0.08889
Plrg1	739.615	-0.325371	0.159216	-2.04358	0.0409952	0.08889
Cops2	2589.26	0.237724	0.116333	2.04348	0.0410049	0.088897
Mlkl	471.972	0.419871	0.205479	2.04337	0.0410157	0.0889064
Bag1	1006.94	-0.325847	0.159487	-2.0431	0.0410424	0.0889501
Zfp90	351.581	-0.421086	0.206139	-2.04273	0.0410795	0.0890164
1700013F07Rik	10.2517	2.55041	1.24937	2.04136	0.0412154	0.0892967
Lmf1	353.514	-0.477018	0.233711	-2.04106	0.0412452	0.0893472
Mrpl4	495.534	-0.388525	0.190399	-2.04058	0.0412921	0.0894347
Ggct	69.7596	1.42633	0.699067	2.04034	0.0413168	0.089474
Gmpr	68.2142	-0.900359	0.441375	-2.0399	0.0413606	0.0895548
Ndel1	1294.9	-0.343987	0.168641	-2.03976	0.0413744	0.0895705
Xkrx	11.6927	2.13872	1.04922	2.03839	0.0415107	0.0898513
Cuta	604.927	-0.387243	0.189994	-2.03818	0.0415318	0.0898828
Klhl25	313.766	0.522513	0.256412	2.03779	0.0415714	0.0899544
Klhdc1	178.178	0.870569	0.427323	2.03726	0.041624	0.0900539
Wdr62	336.2	0.567965	0.278807	2.03713	0.0416373	0.0900679
Cebpzos	151.121	-0.639311	0.313839	-2.03706	0.0416436	0.0900679
Mfsd7b	281.228	0.462597	0.227179	2.03627	0.0417235	0.0902264
Plch1	13.3916	-2.37823	1.16798	-2.03619	0.0417309	0.0902283
Gm17067	4.86102	4.23343	2.08005	2.03525	0.0418253	0.0904181
Fbxo6	468.321	0.415056	0.20399	2.03469	0.041882	0.0905224
Gm14421	179.82	0.583831	0.286945	2.03464	0.0418867	0.0905224
Csrnp1	62.7619	1.21221	0.595809	2.03456	0.0418952	0.0905263
Tgfbrap1	671.202	-0.3357	0.165011	-2.03441	0.04191	0.0905441
Polr3g	75.3456	0.964809	0.474451	2.03353	0.0419993	0.0907226
Tmem198	15.5693	-1.85885	0.914266	-2.03316	0.0420364	0.0907886
Mysm1	1229	0.325022	0.159867	2.03308	0.0420445	0.0907918
Rassf1	555.142	0.464702	0.228598	2.03283	0.0420692	0.0908309
Rab5b	2167.48	-0.278634	0.13708	-2.03264	0.0420887	0.0908586
Mtmr12	565.092	0.368816	0.18148	2.03226	0.042127	0.0909242
Trim30b	5.78531	3.45242	1.69885	2.03221	0.0421323	0.0909242
Zfp229	130.203	0.766287	0.377187	2.03158	0.042196	0.0910471
Zfp36	420.638	0.447387	0.220283	2.03096	0.042259	0.0911687
Hspa1a	156.275	-0.614537	0.302595	-2.03089	0.042266	0.0911696
Gabrr1	3.09883	5.12428	2.52377	2.0304	0.0423155	0.0912332
Gm3336	3.09883	5.12428	2.52377	2.0304	0.0423155	0.0912332
Syt7	3.09883	5.12428	2.52377	2.0304	0.0423155	0.0912332
Ewsr1	5137.68	-0.226377	0.111522	-2.02988	0.0423686	0.0913071
Asah2	636.67	0.454384	0.223847	2.02988	0.0423687	0.0913071
Zfp955a	289.395	0.471623	0.232341	2.02987	0.0423697	0.0913071
AC153525.1	6.80827	3.08631	1.52073	2.0295	0.0424078	0.0913748
Ddr1	1932.45	-0.36512	0.179922	-2.02932	0.0424257	0.091399
Cct6b	11.9685	2.1655	1.06734	2.02887	0.0424716	0.0914834
Tbc1d22b	566.825	0.355186	0.175093	2.02856	0.0425036	0.0915379
Clspn	681.412	0.417253	0.205777	2.02769	0.0425914	0.0917128
Gemin2	174.589	0.56982	0.281033	2.02759	0.042602	0.0917212
Syne4	22.2873	1.53434	0.756821	2.02735	0.0426265	0.0917594
Rfx5	458.886	0.377134	0.186033	2.02724	0.0426375	0.0917687
Gmeb1	418.795	0.419899	0.20719	2.02664	0.042699	0.0918867
Rtca	424.153	-0.422169	0.208469	-2.02509	0.0428583	0.092215
Slc25a36	1747.8	0.272985	0.134811	2.02494	0.0428736	0.0922334
Dram2	250.546	-0.574276	0.283791	-2.02359	0.0430124	0.0925175
Taf6	668.853	0.376796	0.186307	2.02245	0.0431303	0.0927565
Caskin2	723.263	0.327618	0.162044	2.02179	0.0431984	0.0928885
Psmb5	551.611	-0.353475	0.174869	-2.02137	0.043242	0.0929676
Ttll11	32.1252	-1.3011	0.643859	-2.02078	0.0433025	0.0930831
Znrd1	315.845	-0.445036	0.220355	-2.01963	0.0434216	0.0933245
Lonp2	1246.31	0.291504	0.144346	2.01948	0.0434372	0.0933312
Itgb8	119.994	-0.68126	0.337346	-2.01947	0.0434384	0.0933312
Taf2	1395.75	0.284983	0.141145	2.01908	0.0434789	0.0933798
Glra1	3.16134	-5.06104	2.50664	-2.01906	0.0434814	0.0933798
Tmem255a	3.16134	-5.06104	2.50664	-2.01906	0.0434814	0.0933798
Tnfaip6	491.11	-0.370862	0.183748	-2.01832	0.0435584	0.0935305
Ppp1r3f	81.8493	-0.827369	0.410078	-2.01759	0.0436338	0.0936777
Kif21a	1283.07	-0.295588	0.146511	-2.01751	0.0436421	0.0936808
Rif1	1464.71	0.270254	0.133971	2.01725	0.0436695	0.0937113
Ankrd49	231.019	-0.530418	0.262942	-2.01724	0.04367	0.0937113
Prkacb	1736.83	-0.251923	0.124934	-2.01645	0.0437527	0.0938742
Slbp	748.19	-0.412619	0.204635	-2.01637	0.0437617	0.0938788
Rasa2	326.397	-0.432312	0.214462	-2.01579	0.0438218	0.093993
Rbm15b	968.017	-0.355593	0.176423	-2.01557	0.043845	0.0940279
Fam169b	23.8513	-1.56836	0.778295	-2.01513	0.0438913	0.0941126
Ccna2	1547.05	0.330311	0.163939	2.01483	0.0439221	0.0941639
Slc22a15	113.123	-0.690777	0.342897	-2.01453	0.0439536	0.0942166
Sync	4.88118	-4.19241	2.08117	-2.01445	0.043962	0.0942189
Mrgprd	36.1841	1.25471	0.622874	2.01439	0.0439683	0.0942189
Ifit1bl2	19.7121	1.61228	0.800474	2.01416	0.0439931	0.0942572
Sptbn2	4.73692	4.2426	2.10652	2.01403	0.044006	0.0942591
1300017J02Rik	5.55736	3.39571	1.68604	2.01402	0.0440078	0.0942591
Xrcc2	191.938	0.538538	0.267555	2.01282	0.044134	0.0945148
Slc22a4	22.9762	1.51533	0.752865	2.01275	0.0441414	0.0945154
AC126554.1	3.05324	5.10456	2.53636	2.01255	0.0441619	0.0945154
BB287469	3.05324	5.10456	2.53636	2.01255	0.0441619	0.0945154
Tgm1	3.05324	5.10456	2.53636	2.01255	0.0441619	0.0945154
Exosc9	348.648	-0.425789	0.211615	-2.0121	0.0442099	0.0945865
Myh11	11.7787	2.13629	1.06173	2.01208	0.0442113	0.0945865
Intu	277.06	0.46091	0.229076	2.01204	0.0442158	0.0945865
Ankrd42	80.4867	-0.842765	0.419014	-2.01131	0.0442931	0.0947371
Galnt5	4.9141	-4.20192	2.09011	-2.01039	0.0443902	0.09493
Gabarapl2	616.197	0.339452	0.168879	2.01003	0.044428	0.094996
Mgat4e	3.12842	-5.04704	2.51122	-2.00979	0.044453	0.0950346
AW549877	2007.07	0.31504	0.156767	2.00961	0.0444725	0.0950615
Gm7488	355.171	0.431098	0.214543	2.00937	0.0444976	0.0951003
Scarf2	2337.28	-0.262669	0.130778	-2.00851	0.0445889	0.0952805
Alg9	299.881	-0.464346	0.231343	-2.00718	0.044731	0.0955693
Wars2	269.706	-0.543422	0.27077	-2.00695	0.044755	0.0956057
Umad1	239.864	-0.537185	0.26773	-2.00644	0.0448092	0.0956995
Enox2	200.654	0.560941	0.279575	2.00641	0.0448129	0.0956995
Nipa1	275.109	-0.46163	0.230146	-2.00582	0.0448756	0.0958185
Ttbk2	758.612	-0.340125	0.169588	-2.00559	0.0448997	0.0958437
Sh3rf1	326.83	-0.427755	0.213283	-2.00558	0.0449014	0.0958437
Synj2bp	383.795	-0.553389	0.276127	-2.00411	0.045058	0.096163
Reps1	726.341	0.327912	0.163636	2.0039	0.0450804	0.0961958
Cstf3	417.567	-0.39916	0.199242	-2.00339	0.0451351	0.0962977
Nemf	1288.97	0.307238	0.153539	2.00104	0.0453876	0.0968213
Ica1l	12.3308	2.03841	1.01872	2.00095	0.045398	0.0968283
Has2	465.493	-2.21525	1.10719	-2.00079	0.0454149	0.0968493
Smad9	145.566	-0.773936	0.386951	-2.00009	0.0454907	0.0969958
Hectd3	1000.75	0.321054	0.160546	1.99976	0.045526	0.0970494
Tm9sf1	1068.54	-0.302818	0.15143	-1.99972	0.04553	0.0970494
Gins3	246.743	0.474284	0.237319	1.99851	0.0456612	0.097314
Stard3	426.108	0.425137	0.21278	1.99801	0.0457155	0.0974146
Pigm	550.794	-0.387985	0.194248	-1.99737	0.0457849	0.0975472
Cep350	1239.41	-0.334136	0.167306	-1.99716	0.0458079	0.0975811
Ptgfr	890.595	-1.20191	0.601838	-1.99707	0.0458174	0.0975863
Krt10	29.9976	-1.32998	0.666033	-1.99686	0.0458401	0.0976194
Spred2	825.639	-0.371571	0.186142	-1.99617	0.0459157	0.0977653
Piga	254.73	0.484742	0.242918	1.99549	0.0459892	0.0979064
Sqrdl	608.111	-0.340699	0.170759	-1.99521	0.0460204	0.0979578
Zbtb44	455.261	-0.420023	0.210555	-1.99483	0.0460611	0.098029
Luc7l3	2368.47	0.243356	0.122003	1.99468	0.0460782	0.0980502
Dsp	4.72943	4.23305	2.12367	1.99327	0.046232	0.0983409
Ppl	21.0093	-1.53338	0.769291	-1.99323	0.0462359	0.0983409
Phf10	1690.33	0.25354	0.127202	1.99321	0.0462382	0.0983409
Efcab1	5.51177	3.38407	1.69791	1.99308	0.0462525	0.0983409
Opa3	616.738	-0.354647	0.177943	-1.99304	0.0462574	0.0983409
Tbc1d17	802.747	0.314001	0.157549	1.99303	0.0462578	0.0983409
Cox14	615.239	0.37154	0.186576	1.99136	0.0464414	0.098716
Ddn	7.11521	-3.01462	1.51467	-1.99028	0.0465596	0.0989518
Zmym4	1529.47	-0.258416	0.129859	-1.98998	0.0465937	0.0990088
Slc39a9	913.981	-0.305481	0.153531	-1.98971	0.0466232	0.0990563
Abr	2380.7	-0.331295	0.166512	-1.98961	0.0466336	0.0990629
Runx2	1181.16	0.289994	0.145764	1.98948	0.0466488	0.0990673
Zbtb8os	399.439	0.420084	0.211154	1.98946	0.0466501	0.0990673
Kdm5b	2030.87	-0.322575	0.162208	-1.98865	0.0467396	0.099242
Golga3	1872.38	-0.253759	0.127612	-1.98852	0.0467547	0.0992586
Pgs1	1122.47	0.371964	0.187071	1.98835	0.0467727	0.0992725
Mpv17l2	314.632	0.479318	0.241066	1.98833	0.0467757	0.0992725
Rnase10	19.923	-1.61219	0.811228	-1.98735	0.0468837	0.0994863
Vps16	720.894	-0.339924	0.171056	-1.98721	0.0468992	0.0995038
Pgbd1	4.97994	-4.22127	2.12504	-1.98645	0.0469838	0.0996521
Tubgcp2	815.411	0.307548	0.154826	1.98641	0.0469881	0.0996521
Nemp1	315.392	0.438982	0.220997	1.98637	0.0469925	0.0996521
Kdm6a	441.888	-0.375559	0.189073	-1.98632	0.0469982	0.0996521
Sem1	1409.55	-0.291083	0.146558	-1.98613	0.0470189	0.0996806
Mrps16	383.402	0.422818	0.212968	1.98536	0.047105	0.0998338
Aff1	2149.77	0.237635	0.119694	1.98535	0.0471057	0.0998338
Cetn4	63.7971	-0.879853	0.443256	-1.98497	0.0471473	0.0999065
Pabpc1	35979.3	0.189614	0.0955402	1.98466	0.0471827	0.0999526
Atp5a1	7185.65	-0.210821	0.106226	-1.98465	0.0471836	0.0999526
Unc119b	874.546	-0.349381	0.176069	-1.98434	0.0472176	0.100009
Mboat7	990.615	-0.296	0.149173	-1.98428	0.0472247	0.100009
Apol7a	58.9979	0.970297	0.489162	1.98359	0.0473015	0.100156
Zfp383	246.638	-0.584069	0.29457	-1.98279	0.0473912	0.10033
Bbs5	84.0299	-0.804387	0.405839	-1.98203	0.0474755	0.100493
Palb2	107.951	0.952016	0.480384	1.98178	0.0475037	0.100537
Slc25a17	1191.25	-0.275718	0.139195	-1.98081	0.0476127	0.100752
Gm9769	153.692	-0.597021	0.301503	-1.98015	0.0476867	0.100894
Cbfb	1653.48	-0.275384	0.139105	-1.97969	0.0477381	0.100987
G3bp2	1446.79	-0.261651	0.132187	-1.97939	0.0477716	0.101042
Ccnt2	1793.28	-0.306567	0.154894	-1.97921	0.0477924	0.101062
Abca8a	32.2198	-1.57841	0.797507	-1.97918	0.0477957	0.101062
Tardbp	3098.69	-0.259972	0.131365	-1.97901	0.047815	0.101087
Hccs	381.832	-0.479891	0.242587	-1.97822	0.0479034	0.101258
Slc39a13	1058.58	-0.36281	0.183408	-1.97816	0.047911	0.101259
Fbxo30	490.201	-0.367485	0.185784	-1.97803	0.0479258	0.101274
Ticam1	689.72	0.319136	0.161369	1.97768	0.0479652	0.101342
Aldh3b2	11.3963	2.25096	1.13836	1.97738	0.0479991	0.101398
B4galt3	514.547	-0.380314	0.192348	-1.97722	0.0480163	0.101419
Snw1	1494.95	0.256018	0.129526	1.97657	0.0480905	0.10156
AC167420.1	206.921	0.530572	0.268533	1.97581	0.0481758	0.101724
1700030K09Rik	229.624	0.49282	0.249441	1.9757	0.048189	0.101736
Zdhhc16	776.237	0.348392	0.176348	1.9756	0.0482004	0.101745
Rad1	257.052	0.470227	0.23805	1.97533	0.0482311	0.101794
Zfp978	12.3233	2.03289	1.0292	1.97522	0.0482429	0.101803
Mrpl50	314.386	-0.428394	0.216976	-1.97439	0.0483377	0.101988
Sumf1	1011.44	-0.357624	0.181159	-1.97409	0.0483719	0.102026
Fam107b	368.255	-0.41345	0.209441	-1.97406	0.0483748	0.102026
Klhdc10	1428.63	0.350045	0.17733	1.97397	0.0483846	0.102026
Adipor1	2304.07	0.247528	0.125397	1.97397	0.0483857	0.102026
Zswim6	295.138	0.491093	0.248826	1.97364	0.0484227	0.102088
Pbk	542.409	0.522348	0.26494	1.97157	0.0486588	0.10257
Pithd1	285.873	0.44489	0.225678	1.97135	0.0486839	0.102608
Tfcp2	584.437	0.335789	0.170389	1.97072	0.0487558	0.102743
Cdr2	440.025	-0.633203	0.321322	-1.97062	0.0487674	0.102752
Acadvl	2043.41	0.241618	0.122621	1.97044	0.0487881	0.10278
Zbed3	313.912	-0.437801	0.222287	-1.96953	0.048892	0.102983
Pcdhgc5	91.7594	-1.03267	0.524367	-1.96937	0.0489105	0.103006
Pnpt1	455.164	0.371814	0.188879	1.96853	0.0490073	0.103194
Fbxo17	165.171	-0.567907	0.288547	-1.96816	0.0490494	0.103252
Ttc5	355.637	-0.41231	0.209496	-1.9681	0.0490562	0.103252
Pdgfa	515.883	0.369861	0.187929	1.96809	0.0490574	0.103252
Skap2	1162.81	0.277613	0.141091	1.96761	0.0491125	0.103352
Gm10033	178.556	0.616827	0.313514	1.96746	0.0491298	0.103365
Cldn19	6.34487	2.9773	1.51329	1.96743	0.049134	0.103365
Samd14	631.087	-0.336299	0.171	-1.96666	0.0492223	0.103535
Hcfc1r1	2155.41	0.2787	0.141746	1.96619	0.0492769	0.103625
Bpifc	16.4853	2.47719	1.25991	1.96616	0.0492804	0.103625
Lrrc75a	267.212	0.540743	0.275043	1.96603	0.0492951	0.103625
Col6a2	21248.6	-0.204424	0.103978	-1.96603	0.0492953	0.103625
Zbtb42	6.94503	3.11694	1.58547	1.96594	0.0493059	0.103632
Topbp1	1623.51	0.319661	0.162654	1.96528	0.0493814	0.103762
Ube2v1	2026.01	0.246206	0.125278	1.96527	0.0493829	0.103762
Foxo4	682.995	0.335474	0.170759	1.9646	0.0494602	0.103904
Zfp58	112.422	-0.720493	0.366747	-1.96455	0.0494666	0.103904
Ash2l	1129.82	0.302864	0.15417	1.96448	0.0494745	0.103904
Ilf2	952.323	-0.342172	0.174184	-1.96443	0.0494808	0.103904
Tmem160	254.173	-0.4635	0.236021	-1.96381	0.0495521	0.104037
Igf1r	3394.33	-0.23843	0.121432	-1.96348	0.0495907	0.104102
Tmeff1	469.353	-0.442152	0.225199	-1.96338	0.0496016	0.104109
Cmc2	180.873	-0.568836	0.289929	-1.96198	0.0497645	0.104435
Ppp1ca	4708.2	-0.226881	0.115646	-1.96185	0.0497796	0.104451
Cir1	619.287	-0.362161	0.184612	-1.96174	0.0497925	0.104459
Cct7	5177.72	0.277406	0.141412	1.96169	0.0497986	0.104459
Rab28	749.431	0.308933	0.157581	1.96048	0.0499402	0.10474
Arfgef2	1534.62	0.261331	0.133323	1.96013	0.0499804	0.104808
Tmem234	1494.77	0.262691	0.134152	1.95816	0.0502115	0.105277
Agpat1	1344.43	-0.284449	0.145377	-1.95663	0.0503912	0.105637
Appl2	1391.45	-0.264105	0.134995	-1.95641	0.0504167	0.105675
Tmem29	103.299	-0.707932	0.361894	-1.95618	0.0504435	0.105715
Polr2l	532.212	0.397585	0.203253	1.95611	0.0504527	0.105718
Gas7	8609.79	0.215456	0.110154	1.95595	0.0504708	0.10574
1600002K03Rik	60.6416	-0.90129	0.460914	-1.95544	0.0505311	0.10585
Ltn1	1112.94	0.272505	0.139419	1.95457	0.0506339	0.106049
Dhrs9	484.995	0.375244	0.191998	1.95442	0.0506515	0.106069
Magoh	569.696	-0.345431	0.176788	-1.95392	0.0507102	0.106176
Mta3	641.47	-0.330112	0.169023	-1.95306	0.0508126	0.106374
Nab1	915.45	-0.351296	0.179904	-1.95268	0.0508574	0.106452
Esrra	445.078	0.375274	0.192197	1.95255	0.0508729	0.106468
Tmem2	1804.23	-0.246316	0.126187	-1.95199	0.0509399	0.106591
Orm1	5.32192	3.32651	1.70422	1.95193	0.050947	0.106591
Adam15	1785.08	0.27066	0.138675	1.95177	0.0509661	0.106614
Hpse2	8.32588	-2.92162	1.49726	-1.95131	0.0510199	0.10671
Celf1	1819.35	-0.288127	0.147669	-1.95117	0.0510369	0.106729
Prkcsh	2152.28	-0.23492	0.120404	-1.95111	0.0510441	0.106729
Wdr7	571.323	-0.392405	0.201155	-1.95076	0.0510858	0.106799
Pax3	15.0429	1.79649	0.920959	1.95067	0.0510965	0.106805
Thoc3	395.583	-0.516651	0.264871	-1.95058	0.051107	0.106811
Yeats2	1721.84	0.253957	0.130202	1.95048	0.0511191	0.10682
Bend6	85.2603	-0.765299	0.3924	-1.9503	0.0511401	0.106848
Lpcat1	505.514	0.378133	0.193915	1.95	0.0511765	0.106908
Fads3	1114.39	0.326327	0.167361	1.94985	0.0511945	0.106929
Simc1	166.42	0.555917	0.28516	1.94949	0.0512368	0.106999
Mrpl41	206.654	-0.526567	0.270113	-1.94943	0.0512437	0.106999
Ankrd37	64.7146	1.06252	0.545086	1.94927	0.0512628	0.107023
Gtf2h1	1140.43	-0.32887	0.168724	-1.94916	0.0512762	0.107034
Cbr4	164.762	0.632931	0.324813	1.9486	0.0513433	0.107158
Mblac1	30.2583	-1.24615	0.639538	-1.94852	0.0513528	0.107162
Trappc6b	528.905	-0.37485	0.192511	-1.94716	0.0515154	0.107484
Thrap3	3803.21	-0.226387	0.116287	-1.9468	0.0515587	0.107558
Frs3	129.983	0.671161	0.34477	1.94669	0.0515714	0.107569
Slamf8	7.53549	-2.70401	1.38934	-1.94625	0.0516252	0.107664
Nhlrc4	11.2064	2.22038	1.14159	1.94498	0.0517769	0.107964
Isg20l2	735.024	-0.313554	0.161294	-1.94399	0.0518969	0.108198
Recql4	234.582	0.525139	0.270158	1.94382	0.0519167	0.108223
Nagpa	325.54	-0.486941	0.250583	-1.94323	0.0519883	0.108344
Gpx8	837.783	-0.310999	0.160044	-1.94321	0.0519905	0.108344
Ftsj3	1284.06	-0.283663	0.145999	-1.9429	0.052028	0.108406
Brd4	4465.35	0.207815	0.107013	1.94197	0.0521407	0.108624
Alkbh7	96.5329	-0.735108	0.378567	-1.94182	0.0521591	0.108646
Gmfb	1449.76	-0.306125	0.157681	-1.94142	0.052207	0.108729
Brwd3	385.238	0.384461	0.198048	1.94125	0.0522275	0.108755
Slc2a5	23.3558	1.57697	0.812508	1.94087	0.0522742	0.108836
Pcdhga10	7.60132	-2.71733	1.40028	-1.94056	0.0523113	0.108896
Synpr	6.82843	3.14227	1.61992	1.93977	0.0524074	0.10908
Tom1	705.338	-0.398785	0.205631	-1.93933	0.0524613	0.109176
Uchl3	218.581	-0.492291	0.253889	-1.939	0.0525016	0.109243
Ccdc174	458.813	0.362929	0.187242	1.93828	0.0525885	0.109407
Abcd3	1570.46	-0.275415	0.142128	-1.9378	0.0526481	0.109514
Mbp	24.7234	1.45001	0.748377	1.93754	0.0526794	0.109563
U2surp	1666.13	0.25161	0.129892	1.93707	0.0527371	0.109666
Lpar1	2945.49	-0.255178	0.131824	-1.93575	0.0528985	0.109976
Akr1c13	10.4329	-2.27016	1.17277	-1.93572	0.0529019	0.109976
Cep44	218.832	0.491961	0.254211	1.93525	0.05296	0.11008
Cdc42ep3	1466.49	-0.261172	0.134961	-1.93516	0.0529705	0.110085
Usp28	341.04	-0.533745	0.27585	-1.93491	0.0530013	0.110132
Xpo6	1505.66	0.251491	0.129997	1.9346	0.0530394	0.110195
Zfp593	191.383	0.52881	0.273373	1.93439	0.0530653	0.110232
Map2	248.02	0.525283	0.271596	1.93406	0.0531056	0.11029
Vwa1	36.5716	1.21185	0.626592	1.93403	0.0531094	0.11029
Pgpep1	986.382	0.4022	0.208062	1.93308	0.0532264	0.110516
Mpv17l	161.424	0.645467	0.333956	1.93279	0.0532622	0.110574
BC025920	43.751	1.03294	0.53452	1.93247	0.0533014	0.110638
Phc1	835.344	0.304155	0.157467	1.93155	0.0534153	0.110853
Tspyl1	1607.28	-0.252809	0.130887	-1.9315	0.0534208	0.110853
Pomk	422.364	0.394742	0.204426	1.93097	0.0534864	0.110972
Acad9	1202.53	-0.265359	0.137439	-1.93074	0.0535153	0.111015
Abhd10	169.149	0.625242	0.3239	1.93036	0.0535627	0.111097
Stx11	179.025	0.644203	0.333805	1.92988	0.0536217	0.1112
Rnf112	42.2921	1.13194	0.58655	1.92982	0.0536285	0.1112
4930430F08Rik	196.936	0.610668	0.316487	1.92952	0.0536667	0.111259
Gm9855	172.956	0.682472	0.353711	1.92946	0.0536732	0.111259
BC024139	2.86339	5.0094	2.59655	1.92925	0.0536999	0.111263
Evi2b	2.86339	5.0094	2.59655	1.92925	0.0536999	0.111263
Gm10696	2.86339	5.0094	2.59655	1.92925	0.0536999	0.111263
Tmem222	478.234	-0.352645	0.182876	-1.92833	0.0538143	0.111469
Mars2	186.752	0.516046	0.267614	1.92832	0.0538155	0.111469
Nln	877.126	0.346013	0.17946	1.92808	0.0538458	0.111515
9530068E07Rik	3573.58	-0.222661	0.115522	-1.92744	0.0539251	0.111662
Wdsub1	511.301	-0.359557	0.186579	-1.9271	0.0539667	0.111732
Otx1	15.7669	1.74013	0.903138	1.92677	0.0540089	0.111802
Letm2	92.0823	0.835723	0.433771	1.92665	0.0540236	0.111816
Cp	6009.88	-0.443448	0.23019	-1.92644	0.0540489	0.111851
Cog2	591.582	-0.366998	0.190527	-1.92623	0.0540762	0.111891
Sesn2	586.105	0.416132	0.216066	1.92595	0.0541111	0.111946
D930015E06Rik	949.03	0.342737	0.178002	1.92547	0.0541709	0.112053
Kdm8	28.992	-1.26307	0.656291	-1.92456	0.0542842	0.11227
Ccpg1os	53.8018	0.935574	0.486277	1.92395	0.0543604	0.112406
Lyrm4	106.042	-0.713288	0.37075	-1.92391	0.0543661	0.112406
Kpna3	1005.46	0.2863	0.148885	1.92296	0.0544846	0.112634
Pold3	345.674	0.454074	0.236142	1.92288	0.0544952	0.112639
Creb3	398.854	-0.448586	0.233309	-1.92271	0.0545165	0.112657
Epha1	7.43674	-2.68455	1.39626	-1.92268	0.0545206	0.112657
Med17	389.5	-0.58713	0.305531	-1.92167	0.0546469	0.112901
Prr22	9.49587	-2.32985	1.21281	-1.92103	0.0547278	0.113051
Zfp719	291.51	-0.466345	0.242772	-1.92091	0.0547425	0.113065
Klhdc8a	220.126	-0.484828	0.252429	-1.92065	0.0547754	0.113116
Sp1	2891.89	0.244729	0.127465	1.91996	0.0548624	0.113278
Nabp1	291.737	0.594683	0.309873	1.91912	0.0549695	0.113482
Mrps2	551.93	-0.33867	0.176523	-1.91856	0.0550402	0.113611
Zfp263	600.258	0.370887	0.193338	1.91833	0.0550689	0.113653
Gps1	1560.5	-0.277562	0.144743	-1.91762	0.0551588	0.113808
Ly6i	7.34767	2.71822	1.41752	1.91759	0.0551634	0.113808
Mycbp2	2425.2	-0.279344	0.145678	-1.91754	0.055169	0.113808
Kdelr3	811.927	-0.301292	0.157221	-1.91636	0.0553197	0.114102
Proser1	420.207	0.371366	0.193878	1.91546	0.0554335	0.11432
Zfp27	261.902	-0.460596	0.240471	-1.91539	0.0554428	0.114322
Gm4858	2.8178	4.98802	2.60465	1.91505	0.0554867	0.114378
Hist1h2bk	2.8178	4.98802	2.60465	1.91505	0.0554867	0.114378
Ubl4a	434.642	-0.485126	0.253447	-1.91411	0.0556063	0.114607
Zik1	133.748	-0.607304	0.317311	-1.91391	0.0556322	0.114643
Dnaaf5	324.391	0.414601	0.216672	1.9135	0.0556846	0.114734
Faf2	1246.2	0.270114	0.141201	1.91298	0.0557506	0.114841
Arl4c	720.646	0.400368	0.209294	1.91295	0.0557543	0.114841
Axl	10904.1	-0.235993	0.123369	-1.91289	0.0557616	0.114841
Tmed7	2145.3	-0.23636	0.12359	-1.91246	0.0558171	0.114938
Skil	369.975	0.40655	0.212618	1.91211	0.0558618	0.115012
Fam198a	75.7487	-0.999156	0.522565	-1.91202	0.0558731	0.115018
Engase	50.4613	-1.06349	0.55624	-1.91194	0.0558843	0.115024
Crxos	4.31163	4.09765	2.14333	1.91182	0.0558999	0.115029
Slc29a2	58.4811	0.982028	0.51367	1.91179	0.0559034	0.115029
Phf8	569.903	-0.396462	0.207389	-1.91169	0.0559164	0.115035
Vps35	3374.13	0.235129	0.122999	1.91164	0.0559229	0.115035
Btd	317.37	-0.441654	0.231156	-1.91063	0.0560517	0.115282
Nup160	743.853	0.368207	0.192733	1.91045	0.0560757	0.115303
Gypc	1429.25	0.36114	0.189036	1.91043	0.0560785	0.115303
Krt14	6.73725	3.12322	1.63527	1.9099	0.0561455	0.115423
Ncor2	2840.7	-0.23222	0.121664	-1.90869	0.0563022	0.11572
Ckap2l	1108.64	0.370322	0.194023	1.90866	0.0563066	0.11572
Kmt2c	1871.2	0.33031	0.173138	1.90779	0.056419	0.115933
Adgrb1	9.38322	2.4312	1.27478	1.90715	0.0565007	0.116084
Pik3r4	799.954	0.352882	0.185093	1.90651	0.0565839	0.116237
Pusl1	296.732	0.426126	0.223616	1.90561	0.0567003	0.116459
G6pc3	569.372	0.337329	0.177042	1.90536	0.0567335	0.11651
Usmg5	804.069	-0.301709	0.158439	-1.90426	0.0568768	0.116785
Cdkl3	78.7239	0.833594	0.437777	1.90415	0.0568906	0.116785
Hira	945.609	0.295381	0.155126	1.90413	0.0568931	0.116785
Eloa	971.827	-0.289012	0.151815	-1.90372	0.0569472	0.116879
Dyrk2	1244.62	-0.448445	0.235734	-1.90234	0.0571267	0.117213
Spopl	461.121	-0.575173	0.302351	-1.90234	0.0571271	0.117213
Il33	603.16	1.66877	0.877741	1.90121	0.0572742	0.117497
Adat1	173.3	0.536628	0.282347	1.90059	0.0573553	0.117634
Ttl	386.782	-0.4117	0.216625	-1.90052	0.0573644	0.117634
Acad10	205.451	0.495186	0.260555	1.90051	0.0573668	0.117634
Alyref2	63.9974	-0.985975	0.518837	-1.90036	0.0573865	0.117657
Rtn3	3493.18	0.213123	0.11216	1.90017	0.0574104	0.117688
Rtl1	10.8077	-2.08395	1.09685	-1.89994	0.0574407	0.117733
6430550D23Rik	46.6125	1.0477	0.55147	1.89983	0.057456	0.117747
Plk3	173.501	0.667796	0.351691	1.89881	0.0575889	0.118001
Alms1-ps2	79.4919	-0.971123	0.511498	-1.89859	0.0576188	0.11804
Gbas	932.636	-0.284628	0.149919	-1.89854	0.0576248	0.11804
Mrpl54	286.214	-0.423733	0.223206	-1.89839	0.0576444	0.118062
Gnb4	169.301	0.791928	0.417184	1.89827	0.0576609	0.118078
Fbxo28	725.452	-0.346692	0.182727	-1.89732	0.0577857	0.118316
Zc2hc1c	18.3677	1.5773	0.831532	1.89686	0.0578466	0.11842
S100a1	30.211	1.20634	0.635985	1.89681	0.0578535	0.11842
Fahd1	216.226	-0.484889	0.255722	-1.89615	0.0579396	0.118567
Rtn2	14.6251	1.74644	0.921056	1.89613	0.0579426	0.118567
Lrrc4b	65.1879	-1.02284	0.539507	-1.89587	0.0579768	0.118619
Zfp3	5.32183	-3.22435	1.70103	-1.89552	0.0580232	0.118696
Tapbp	5219.4	0.363949	0.192032	1.89525	0.0580592	0.118752
Mkrn1	661.573	-0.322292	0.170059	-1.89518	0.0580685	0.118753
Rab44	4.26604	4.08318	2.15472	1.89499	0.0580935	0.118787
Gtpbp10	95.1165	0.709993	0.374751	1.89457	0.0581491	0.118883
Tmem206	340.92	0.433681	0.228991	1.89388	0.0582407	0.119052
Fry	11.4941	-1.99618	1.05412	-1.89369	0.0582663	0.11907
Snapc4	541.685	0.424046	0.223926	1.89369	0.0582666	0.11907
Arhgap35	3615.53	-0.230094	0.121523	-1.89342	0.0583017	0.119124
Rsbn1	535.474	0.332579	0.175658	1.89334	0.0583132	0.119129
Slc30a6	286.273	-0.439431	0.23212	-1.89312	0.0583418	0.11917
Serpinb9b	37.5268	1.0824	0.571831	1.89286	0.0583758	0.119222
Slc19a1	337.26	0.415323	0.219442	1.89263	0.0584064	0.119266
Glis1	212.432	-0.508139	0.268617	-1.89169	0.0585324	0.119506
Map3k20	777.605	0.31283	0.165394	1.89142	0.0585677	0.11956
Prkcq	56.6421	0.992591	0.525016	1.89059	0.0586787	0.119769
Trpv3	20.2668	1.53084	0.809821	1.89034	0.0587121	0.119819
Cct8	3164.12	0.239213	0.126636	1.88898	0.0588942	0.120173
Cenpx	174.804	0.546368	0.289272	1.88877	0.0589226	0.120213
Mfsd5	939.481	-0.277154	0.14675	-1.88862	0.0589432	0.120225
Pgf	11.984	1.96654	1.04127	1.8886	0.058946	0.120225
Ube2g2	768.732	0.328183	0.173789	1.8884	0.0589724	0.120254
Tmem143	318.064	0.432778	0.229189	1.8883	0.0589852	0.120254
Cluh	1892.08	0.234635	0.124258	1.88829	0.0589864	0.120254
Itgal	35.7764	1.28941	0.683018	1.88781	0.0590516	0.120369
Akap11	1576.95	-0.261972	0.138832	-1.88697	0.0591646	0.120581
Cyb5b	2396.08	-0.227529	0.120585	-1.88687	0.0591775	0.120581
Pym1	209.295	-0.507778	0.269116	-1.88684	0.0591822	0.120581
Inmt	4.36444	-4.02394	2.13284	-1.88665	0.0592069	0.120613
Cracr2b	14.6225	2.05783	1.09083	1.88648	0.05923	0.120643
Tiparp	709.744	0.376613	0.199791	1.88504	0.059425	0.121022
Ruvbl2	1088.42	0.307781	0.163289	1.88488	0.0594459	0.121046
Rnf20	1126.57	-0.276958	0.146942	-1.8848	0.0594563	0.12105
Bahcc1	1252.78	0.320433	0.170072	1.8841	0.0595514	0.121225
Il11	19.7966	-1.71154	0.90859	-1.88373	0.0596012	0.121309
Dzip1l	485.348	0.353772	0.187845	1.88331	0.0596581	0.121406
Rsg1	19.788	1.5547	0.825583	1.88315	0.05968	0.121433
Kbtbd7	69.7762	-0.845598	0.44941	-1.88157	0.059894	0.12185
Slc36a4	413.028	-0.413794	0.220007	-1.88082	0.0599963	0.12204
Ptprn	2565.85	-0.440337	0.234207	-1.88012	0.0600915	0.122198
Drc1	4.29896	4.0451	2.15151	1.88012	0.0600916	0.122198
Dpy30	397.282	0.409572	0.21788	1.87981	0.0601343	0.122267
Cwf19l1	297.783	0.417912	0.222377	1.8793	0.0602038	0.12239
Rps18	1135.13	-0.272841	0.145204	-1.87902	0.0602414	0.122448
Morc4	576.479	-0.324268	0.172605	-1.87867	0.0602899	0.122528
Arhgap33	275.719	0.427317	0.227499	1.87833	0.0603367	0.122605
Baiap2l1	112.774	0.675124	0.359445	1.87824	0.0603484	0.122611
Ly6a	4460.85	0.235036	0.125159	1.8779	0.0603944	0.122666
Olfr1388	98.1368	0.787487	0.419347	1.87789	0.0603966	0.122666
Gm20939	83.4063	-0.796898	0.424369	-1.87784	0.0604026	0.122666
Cybrd1	10.9864	2.02638	1.07915	1.87776	0.0604145	0.122666
Rhbdd3	143.491	-0.644729	0.343359	-1.87771	0.0604204	0.122666
Slc6a8	2940.79	-0.229151	0.122044	-1.87762	0.0604338	0.122675
Snai1	876.139	-0.281825	0.150109	-1.87747	0.0604531	0.122696
Tfdp1	2177.06	-0.256276	0.136519	-1.87722	0.0604873	0.122735
Dtl	845.025	0.343702	0.183093	1.8772	0.0604902	0.122735
Impdh2	2271.93	0.275309	0.146668	1.87709	0.0605061	0.122749
Klhl33	8.03956	-2.86296	1.5253	-1.87699	0.0605197	0.122759
Nkap	403.595	-0.385725	0.205527	-1.87676	0.0605505	0.122803
Lrrc59	2666.49	-0.24791	0.132146	-1.87603	0.0606514	0.12299
Gm7247	11.7687	1.95513	1.0422	1.87595	0.0606616	0.122992
Ssu72	572.325	0.374804	0.199876	1.87518	0.0607677	0.123189
Atp7b	23.6787	-1.40356	0.748867	-1.87424	0.0608974	0.123434
Jakmip3	13.4138	-1.88597	1.00725	-1.8724	0.0611511	0.12393
Arl14ep	1809.71	-0.299007	0.15973	-1.87195	0.0612138	0.124038
AC153532.2	112.077	0.76063	0.406362	1.8718	0.0612339	0.124061
Pate2	6.32471	2.92313	1.56204	1.87135	0.0612959	0.124168
Nol4l	22.743	1.57627	0.842406	1.87116	0.0613236	0.124206
Bmt2	727.468	0.299821	0.160241	1.87106	0.0613365	0.124214
Eif2b4	346.564	-0.433968	0.231953	-1.87093	0.061355	0.124233
Rgs16	584.166	-0.525624	0.281033	-1.87033	0.0614383	0.124383
Por	1560.57	0.352465	0.188597	1.86888	0.0616392	0.124771
Adrb2	43.1535	1.01111	0.541288	1.86797	0.0617661	0.12501
Mrpl48	220.159	-0.465378	0.249368	-1.86623	0.0620086	0.125482
Cant1	1418.95	0.250702	0.134351	1.86603	0.0620376	0.125508
Nfix	9244.73	0.233747	0.125266	1.86601	0.0620401	0.125508
Dhfr	226.892	-0.530914	0.284562	-1.86573	0.0620797	0.12557
Esyt1	914.892	-0.29222	0.15666	-1.86532	0.0621371	0.125668
Qk	2475.74	-0.217015	0.116482	-1.86308	0.0624514	0.126285
Fem1c	507.778	-0.334932	0.179823	-1.86256	0.0625238	0.1264
Ppib	2505.68	-0.228618	0.122746	-1.86254	0.0625271	0.1264
Ankzf1	497.661	0.345021	0.185341	1.86154	0.0626673	0.126665
Bloc1s1	504.129	-0.345196	0.185448	-1.86142	0.0626853	0.126681
Atmin	331.502	-0.425316	0.228503	-1.86131	0.0627	0.126681
Zfp217	766.824	-0.348033	0.186985	-1.86129	0.0627027	0.126681
Zfp651	770.274	-0.291681	0.156763	-1.86065	0.0627941	0.126847
Gpalpp1	510.016	-0.338699	0.182049	-1.86048	0.0628173	0.126875
Dcaf8	3005.71	-0.261198	0.140417	-1.86016	0.0628628	0.126948
Rhot1	996.402	0.28303	0.15217	1.85996	0.0628917	0.126977
Fh1	1106.91	-0.266192	0.143119	-1.85993	0.0628955	0.126977
Fyb	111.016	-0.682375	0.366918	-1.85975	0.062921	0.127009
Akr1b10	300.577	0.410019	0.220795	1.85701	0.0633091	0.127774
Gm13841	4773.24	0.203776	0.109787	1.85611	0.0634379	0.128015
Uqcc2	1558.53	0.274377	0.147831	1.85601	0.0634515	0.128024
Cd93	54.5002	-0.944657	0.509028	-1.85581	0.0634811	0.128065
Trmt13	179.212	0.543676	0.292975	1.85571	0.0634951	0.128074
Ppp1r12c	953.012	-0.283524	0.152793	-1.8556	0.0635103	0.128086
Gm12112	9.28224	2.42684	1.30804	1.85532	0.0635503	0.128146
Gss	396.442	0.369031	0.198911	1.85526	0.0635587	0.128146
Scyl1	2285.82	0.21925	0.118184	1.85516	0.0635731	0.128156
Gm10557	429.373	0.399851	0.215645	1.85421	0.0637087	0.12841
Cenpo	200.641	0.516439	0.278635	1.85346	0.0638167	0.128609
Snrnp200	4076.46	-0.217345	0.117296	-1.85296	0.0638887	0.128735
Pdzd8	1557.34	0.241353	0.130258	1.85288	0.0638992	0.128737
Eya3	895.336	0.285751	0.154225	1.85282	0.0639085	0.128737
Ermard	338.504	0.393438	0.212354	1.85274	0.0639191	0.12874
Macf1	6997.3	-0.217358	0.117326	-1.8526	0.0639402	0.128763
AC115034.1	220.493	0.461534	0.249156	1.85239	0.0639697	0.128804
Fstl3	172.046	-0.588218	0.317564	-1.85228	0.0639851	0.128816
Rab2b	363.123	-0.438094	0.236536	-1.85213	0.0640077	0.128835
Apobr	148.983	-0.579497	0.312888	-1.85209	0.0640133	0.128835
Med16	578.416	-0.318505	0.171983	-1.85196	0.0640319	0.128853
Ppp3r1	1487.55	-0.246123	0.132915	-1.85173	0.0640645	0.1289
Dusp16	347.291	0.382955	0.20682	1.85164	0.064078	0.128904
Atf1	1374.57	0.247745	0.133802	1.85159	0.064085	0.128904
Pir	254.592	-0.486351	0.262711	-1.85127	0.0641303	0.128957
Cdkn2c	1206.72	-0.27937	0.150907	-1.85127	0.0641303	0.128957
Rnf44	888.043	-0.300759	0.162495	-1.85088	0.0641863	0.12905
Fli1	26.3276	-1.34577	0.727195	-1.85064	0.0642217	0.129103
Slc46a1	72.871	-0.851805	0.460415	-1.85008	0.0643021	0.129226
Serp2	7.61594	2.85837	1.545	1.85008	0.0643021	0.129226
Mt2	1837.86	-0.249839	0.13505	-1.84997	0.0643172	0.129238
Ucn2	7.71738	2.44271	1.32046	1.84989	0.0643289	0.129242
Zmynd8	2987.39	-0.247225	0.133651	-1.84978	0.0643456	0.129257
Zmym5	502.044	-0.350331	0.189447	-1.84923	0.0644244	0.129396
Zfp322a	338.318	-0.415295	0.224608	-1.84897	0.0644615	0.129452
Braf	1121.32	0.270933	0.146538	1.8489	0.0644725	0.129455
Uba1	6600.68	-0.195296	0.105654	-1.84845	0.0645367	0.129565
Snx10	695.918	0.520922	0.281841	1.84828	0.0645612	0.129595
Prtg	163.119	-0.543463	0.294099	-1.84789	0.0646179	0.12969
Znhit3	147.487	0.594234	0.321588	1.84781	0.0646294	0.129694
Haus2	279.787	-0.452899	0.245151	-1.84743	0.0646851	0.129787
Pcdhb13	5.46878	-3.34574	1.81122	-1.84723	0.0647136	0.129825
Ndufc1	289.822	-0.471301	0.25526	-1.84636	0.0648405	0.130061
Zswim7	93.7266	0.67698	0.366672	1.84629	0.0648508	0.130062
Lta	14.1641	1.86592	1.01069	1.84619	0.0648647	0.130071
Olfr509	46.1618	0.961884	0.521103	1.84586	0.0649121	0.130147
Med13	2643.1	0.254473	0.137898	1.84537	0.0649834	0.130271
Tars	2296.94	-0.217991	0.118184	-1.8445	0.0651103	0.130499
Abhd17b	550.332	-0.367687	0.199347	-1.84446	0.0651163	0.130499
Ufsp2	573.166	0.320789	0.173942	1.84423	0.0651493	0.130534
Khdrbs1	3396.65	-0.211241	0.114543	-1.84421	0.0651527	0.130534
Taf7	143.75	0.582288	0.315751	1.84414	0.0651631	0.130536
Cebpz	1138.59	-0.25719	0.139472	-1.84402	0.0651802	0.130551
Mapkap1	912.325	-0.36904	0.200172	-1.84361	0.0652399	0.130642
Mob3a	285.057	-0.499898	0.27116	-1.84355	0.0652483	0.130642
Rnf34	351.492	0.416582	0.225977	1.84347	0.0652603	0.130642
Rpa3	284.118	-0.45384	0.246191	-1.84345	0.065264	0.130642
Fancg	163.383	0.549576	0.298278	1.8425	0.0654021	0.1309
Wee1	574.886	0.317586	0.172373	1.84243	0.0654123	0.130901
Abhd14b	236.6	0.515645	0.279895	1.84228	0.0654339	0.130922
Sgk1	1736	0.235624	0.127902	1.84223	0.0654421	0.130922
Nphp4	164.224	0.528214	0.286837	1.84151	0.0655464	0.131112
Hoxd3	42.8681	-1.06791	0.57995	-1.84139	0.0655651	0.13113
Gm12696	154.661	0.639413	0.347285	1.84117	0.065596	0.131173
Id1	574.914	-0.425063	0.230898	-1.84091	0.0656341	0.131216
Psma7	1609.61	0.252656	0.137246	1.8409	0.0656368	0.131216
Glud1	3208.6	0.225721	0.122656	1.84028	0.0657278	0.131379
Mettl23	150.795	0.547481	0.29755	1.83997	0.0657732	0.13145
Yy1	1653.99	0.238496	0.129685	1.83905	0.0659085	0.131683
Fam120a	5166.75	-0.197792	0.107552	-1.83904	0.0659088	0.131683
Atrx	3072.14	-0.218658	0.118919	-1.83872	0.0659562	0.131748
Fam53c	1003.72	0.265747	0.144531	1.83869	0.0659607	0.131748
Vopp1	735.961	0.320405	0.174342	1.83779	0.0660929	0.131993
Lamp1	12720.3	-0.247932	0.134946	-1.83726	0.0661711	0.132118
Hgs	1407.05	0.253741	0.13811	1.83724	0.0661745	0.132118
Ube2k	1048.49	-0.261042	0.142105	-1.83697	0.066215	0.132179
Fmnl2	1414.13	-0.247171	0.134565	-1.83681	0.0662387	0.1322
Dennd4a	1441.21	-0.409778	0.223098	-1.83677	0.0662446	0.1322
Fam118b	194.028	-0.502485	0.273619	-1.83644	0.0662924	0.132258
Slc16a4	6.50965	-2.86004	1.55739	-1.83644	0.0662928	0.132258
Thg1l	176.849	-0.664312	0.36185	-1.83588	0.0663755	0.132403
Psmd9	447.67	-0.423742	0.230842	-1.83563	0.066412	0.132457
Srsf5	5678.24	-0.224915	0.122533	-1.83555	0.0664247	0.132463
Cacna1g	1961.76	0.377553	0.205747	1.83503	0.0665012	0.132596
Paip1	866.742	-0.314465	0.171376	-1.83494	0.0665143	0.132603
Pcdha12	45.7493	-3.9436	2.14959	-1.83458	0.0665676	0.13269
Pstk	210.088	0.467115	0.254679	1.83414	0.0666337	0.132792
Idnk	126.464	-0.605697	0.330241	-1.83411	0.0666382	0.132792
Mtpap	429.334	0.397391	0.216698	1.83385	0.0666762	0.132848
Yipf6	321.752	-0.421425	0.229868	-1.83333	0.0667535	0.132983
Gm6645	12.3374	-1.89634	1.0345	-1.8331	0.066787	0.133031
Cfap74	56.3518	0.876353	0.478139	1.83284	0.0668261	0.133089
Wdr83os	472.946	-0.349561	0.190769	-1.83238	0.0668954	0.133191
Taf4b	54.6577	0.876671	0.478436	1.83237	0.0668967	0.133191
Lrp12	740.222	0.29452	0.160742	1.83225	0.0669139	0.133206
Mb21d1	237.555	0.504595	0.275485	1.83166	0.0670022	0.133362
Gm10175	2716.86	0.276596	0.151015	1.83158	0.0670143	0.133367
Shtn1	13.6021	1.74354	0.952263	1.83095	0.0671087	0.133536
Dhx15	2372.26	-0.216132	0.118084	-1.83033	0.0672011	0.1337
Lyzl4	4.0306	3.9963	2.18367	1.83008	0.0672381	0.133754
Nol6	901.493	-0.27271	0.149061	-1.82951	0.0673225	0.133898
Vbp1	573.462	0.327596	0.179066	1.82946	0.0673301	0.133898
Zfp84	244.524	-0.472741	0.258463	-1.82905	0.0673927	0.134003
Polr1d	1159.52	0.258584	0.141385	1.82894	0.0674086	0.134015
Sart1	1927.28	0.239738	0.131096	1.82871	0.0674427	0.134064
Nsun4	256.712	0.46634	0.255031	1.82856	0.0674656	0.13409
Magea8	34.3432	-1.1455	0.626721	-1.82777	0.0675836	0.134305
Smap2	1323.48	-0.245526	0.134365	-1.82731	0.0676529	0.134423
Zc3h10	252.774	0.440186	0.240915	1.82715	0.0676779	0.13445
Dnaic1	4.94222	3.20371	1.75344	1.82709	0.0676857	0.13445
Ctnnal1	617.424	-0.321638	0.176071	-1.82675	0.0677375	0.134533
Poln	22.0215	1.45912	0.799136	1.82587	0.0678691	0.134775
Heg1	3465.84	0.230802	0.126419	1.82569	0.0678974	0.134807
Mfhas1	1084.97	-0.25938	0.142077	-1.82564	0.067905	0.134807
Ggcx	1304.61	-0.247641	0.135702	-1.82489	0.068018	0.135012
Ccnh	274.994	0.444788	0.243778	1.82456	0.0680669	0.135089
DHRSX	206.508	-0.469877	0.257602	-1.82404	0.0681455	0.135226
Gm1141	8.45931	2.29833	1.26045	1.82342	0.0682396	0.135393
Spib	14.9384	-1.8152	0.995794	-1.82287	0.0683228	0.135538
Asnsd1	1151.91	-0.261589	0.143512	-1.82277	0.0683385	0.13555
Gjc1	665.016	-0.303096	0.166314	-1.82244	0.068389	0.13563
Cd274	21.9255	1.38182	0.758276	1.82232	0.0684059	0.135644
Tomm5	313.702	-0.408096	0.223968	-1.82212	0.0684365	0.135685
Spock2	18.8534	1.77762	0.975695	1.8219	0.0684701	0.135732
Sag	20.6949	1.43734	0.788995	1.82174	0.0684947	0.135761
Elavl2	121.277	-0.599107	0.328976	-1.82113	0.0685876	0.135926
Hadhb	1120.84	-0.256913	0.141101	-1.82078	0.0686405	0.135999
Atp2a3	10.2698	2.1495	1.18055	1.82075	0.0686446	0.135999
Ciao1	426.821	-0.371823	0.20424	-1.82052	0.0686791	0.136048
Washc3	377.243	-0.364617	0.2003	-1.82035	0.0687058	0.136081
Gm3555	27.3748	1.23707	0.679746	1.8199	0.068775	0.136199
Osgin2	144.701	0.632131	0.347462	1.81928	0.0688683	0.136364
Hnrnpc	3725.68	0.200832	0.110402	1.8191	0.0688961	0.136399
Smg5	1096.03	-0.346371	0.190437	-1.81883	0.0689378	0.136462
Tmem11	414.083	0.419042	0.230406	1.81871	0.0689558	0.136478
Rrnad1	349.226	-0.37803	0.207888	-1.81843	0.0689984	0.136543
Arhgap5	1938.58	0.317157	0.174429	1.81826	0.0690242	0.136574
Mapk4	2.67751	-4.8213	2.65208	-1.81793	0.0690748	0.136654
Prkag3	4.1719	-3.95409	2.17535	-1.81768	0.0691135	0.13668
Cptp	258.264	0.434234	0.238897	1.81766	0.0691156	0.13668
Eva1c	99.4539	0.731899	0.402662	1.81765	0.0691177	0.13668
Tnrc6c	1714.59	0.267595	0.147237	1.81745	0.0691488	0.136722
3110070M22Rik	19.0085	1.46053	0.803724	1.8172	0.0691864	0.136776
Polr2a	4939.72	-0.215253	0.118467	-1.81698	0.0692201	0.136823
Nolc1	1944.57	0.272143	0.149806	1.81663	0.0692731	0.136908
Zfp473	23.1612	1.33847	0.737286	1.8154	0.0694625	0.137263
Hacd3	748.646	-0.296731	0.16346	-1.81532	0.0694751	0.137268
Cdc27	1593.56	-0.241171	0.132872	-1.81507	0.0695133	0.137324
Mto1	256.296	0.531373	0.29279	1.81486	0.0695451	0.137367
Akap17b	102.4	-0.723674	0.39896	-1.8139	0.0696931	0.137639
Adamts10	890.205	0.279912	0.154387	1.81305	0.0698234	0.137876
Exosc7	271.976	0.43389	0.23937	1.81264	0.0698879	0.137977
Phc3	1874.02	-0.324245	0.178885	-1.81259	0.0698944	0.137977
Timm10b	280.601	-0.412221	0.227559	-1.81149	0.0700649	0.138294
Nubp1	502.558	0.428632	0.236666	1.81112	0.0701221	0.138387
Mcee	167.524	-0.544141	0.300486	-1.81087	0.0701609	0.138443
Aph1c	48.1843	1.12977	0.624075	1.8103	0.0702486	0.138536
Polr2i	208.139	-0.498841	0.275559	-1.81029	0.0702507	0.138536
Soga3	168.041	-0.596004	0.32924	-1.81024	0.0702587	0.138536
BC080695	2.58236	4.86124	2.6857	1.81005	0.0702885	0.138536
Cabp7	2.58236	4.86124	2.6857	1.81005	0.0702885	0.138536
Lsr	2.58236	4.86124	2.6857	1.81005	0.0702885	0.138536
Pkd2l1	2.58236	4.86124	2.6857	1.81005	0.0702885	0.138536
Ppara	2.58236	4.86124	2.6857	1.81005	0.0702885	0.138536
Klhl15	142.971	0.557737	0.308231	1.80948	0.070377	0.13869
Abcb7	423.176	0.359674	0.19879	1.80931	0.0704021	0.13872
D1Ertd622e	151.78	-0.790001	0.436655	-1.80921	0.0704179	0.138731
B3galt4	6.47934	-2.97648	1.64566	-1.80868	0.0705007	0.138856
Procr	309.877	0.492827	0.27248	1.80867	0.0705017	0.138856
Cetn2	279.415	-0.478256	0.264542	-1.80786	0.0706277	0.139084
Irf4	4.07315	-3.9206	2.16893	-1.80762	0.070666	0.13914
Ankra2	269.803	0.431365	0.238679	1.8073	0.0707157	0.139204
Gca	2.6446	-4.80475	2.65875	-1.80715	0.0707393	0.139204
Gm19253	2.6446	-4.80475	2.65875	-1.80715	0.0707393	0.139204
Hrh2	2.6446	-4.80475	2.65875	-1.80715	0.0707393	0.139204
Sema3b	713.776	-0.382805	0.211845	-1.80701	0.0707614	0.139227
Ralgapa1	1020.19	0.28701	0.158845	1.80686	0.0707847	0.139253
Tigar	71.2243	0.754909	0.41784	1.8067	0.0708098	0.139283
Hdhd2	460.383	0.390938	0.21641	1.80647	0.0708449	0.139312
Cers1	107.075	-0.662458	0.366714	-1.80647	0.0708451	0.139312
Hadh	1552.36	-0.244354	0.135314	-1.80583	0.0709456	0.13949
Bola3	273.479	-0.448315	0.248316	-1.80542	0.0710094	0.139595
Nov	42.6906	-1.07326	0.594493	-1.80534	0.0710215	0.139599
Gemin5	962.522	0.265441	0.147051	1.8051	0.0710597	0.139654
H2afj	881.423	-0.420386	0.232904	-1.80497	0.0710791	0.139672
Dhx37	607.456	-0.310458	0.172046	-1.8045	0.0711525	0.139789
Zfp518a	161.238	-0.644884	0.357383	-1.80446	0.0711591	0.139789
Dgcr2	1789.43	-0.243501	0.134988	-1.80388	0.0712507	0.139949
Mcm10	411.401	0.516734	0.286589	1.80305	0.0713806	0.140161
Smyd5	828.305	-0.349187	0.193667	-1.80303	0.0713834	0.140161
Ajuba	528.499	0.337871	0.187396	1.80298	0.0713915	0.140161
Zfp935	166.744	-0.652593	0.361963	-1.80293	0.0713996	0.140161
Cdk10	574.908	-0.327333	0.181607	-1.80243	0.0714781	0.140295
Fbxl6	606.638	-0.311295	0.172835	-1.80111	0.0716854	0.140678
Ifit1bl1	16.2481	1.65681	0.91991	1.80106	0.0716935	0.140678
Anapc16	497.151	-0.324928	0.180419	-1.80096	0.0717085	0.140687
Rhbdl3	6.18545	-2.77788	1.54254	-1.80084	0.0717274	0.140704
Atxn7	259.222	-0.450975	0.250447	-1.80068	0.0717538	0.140736
Dnajc8	1140.06	0.291103	0.161685	1.80044	0.0717916	0.14079
Hipk1	2253.58	0.218252	0.121237	1.80022	0.0718263	0.140837
Ereg	186.459	0.971607	0.539835	1.79982	0.0718888	0.14094
Trim46	391.227	-0.436241	0.242466	-1.79918	0.0719896	0.141102
Kntc1	1171.78	0.425103	0.236278	1.79917	0.0719922	0.141102
Dnm1	5478.76	-0.238866	0.132802	-1.79866	0.072072	0.141238
Rplp0	31249.7	-0.175885	0.0977994	-1.79843	0.0721094	0.141292
Prpsap2	341.738	0.378219	0.210347	1.79807	0.0721663	0.141383
Bcat2	593.98	0.309689	0.172256	1.79784	0.0722017	0.141432
Rnf149	642.428	-0.350392	0.194947	-1.79737	0.0722773	0.14156
Tex26	28.6538	1.23519	0.687271	1.79725	0.0722967	0.141578
Ttc21a	7.68447	2.46791	1.37322	1.79717	0.0723087	0.141581
Rad51c	239.454	0.517912	0.288242	1.7968	0.0723677	0.141676
Ifngr2	963.173	-0.396152	0.220607	-1.79574	0.0725365	0.141984
Usf1	983.92	-0.294252	0.163867	-1.79568	0.0725455	0.141984
Shoc2	1330.15	0.253659	0.141376	1.79422	0.0727786	0.142419
Nsd2	1594.51	-0.373412	0.208178	-1.79372	0.0728582	0.142555
Nkiras2	499.835	0.362888	0.202358	1.7933	0.072925	0.142665
Fam114a2	1379.14	0.236103	0.131668	1.79317	0.0729457	0.142686
Rbm34	286.071	-0.410247	0.228804	-1.79301	0.0729717	0.142716
Gm6483	43.0549	0.95564	0.533011	1.79291	0.0729873	0.142726
Sqstm1	7542.9	-0.206662	0.115296	-1.79245	0.0730608	0.142849
Sgcd	155.036	0.602483	0.336181	1.79214	0.0731112	0.142928
Nme4	353.8	-0.435963	0.243375	-1.79132	0.0732412	0.143161
Rad54l2	794.618	0.281281	0.157064	1.79087	0.0733149	0.143285
Ltbp4	829.133	-0.289092	0.161433	-1.79078	0.0733287	0.143291
Ndufc2	454.67	-0.36159	0.201927	-1.7907	0.0733422	0.143298
Lrrc51	39.0886	1.2319	0.68803	1.79047	0.0733783	0.143347
Rnf7	547.894	0.321513	0.179609	1.79007	0.0734427	0.143453
Asna1	906.131	-0.272831	0.152461	-1.78951	0.0735323	0.143588
Cyp26b1	1125.39	0.302414	0.168993	1.7895	0.073534	0.143588
Bola2	315.52	-0.409625	0.228912	-1.78944	0.0735435	0.143588
Klhdc4	225.71	-0.448311	0.250586	-1.78905	0.0736065	0.143691
Uxs1	697.195	-0.306572	0.171399	-1.78865	0.0736718	0.143798
Coro1a	8.35861	-2.39565	1.33991	-1.78791	0.0737904	0.144009
Tanc1	1783.62	-0.297842	0.166599	-1.78778	0.0738119	0.14403
Col7a1	217.865	0.548698	0.306952	1.78757	0.0738453	0.144075
Wdr46	616.668	-0.302004	0.168959	-1.78745	0.0738653	0.144094
Apool	169.602	-0.520338	0.291204	-1.78685	0.0739614	0.14426
Pkm	24890.6	0.295355	0.165306	1.78672	0.0739828	0.144262
Zfp563	99.1767	-0.798891	0.447128	-1.78672	0.0739832	0.144262
C430049E01Rik	16.5314	-1.57138	0.879549	-1.78657	0.0740063	0.144286
Zbtb18	362.131	0.48206	0.26988	1.7862	0.0740671	0.144384
Kctd20	1617.93	-0.240351	0.134588	-1.78583	0.0741263	0.144479
Zfp988	17.4588	1.5017	0.841037	1.78553	0.0741748	0.144553
Hddc2	140.854	-0.563707	0.315741	-1.78534	0.0742055	0.144593
Slc6a6	5831.23	-0.18685	0.1047	-1.78462	0.0743237	0.144802
Sidt2	1868.91	0.222928	0.124938	1.78431	0.0743735	0.144879
Creld1	51.0478	-0.916528	0.513805	-1.7838	0.0744557	0.145018
Osbpl6	74.5701	-0.756603	0.424231	-1.78347	0.0745099	0.145103
AI837181	873.501	-0.308076	0.172787	-1.78298	0.074589	0.145237
Tmem131	2301.36	-0.224763	0.126092	-1.78254	0.0746615	0.145357
Rnf43	9.0062	2.12758	1.19391	1.78203	0.0747445	0.145498
Tmem237	400.312	-0.370515	0.207932	-1.7819	0.0747649	0.145517
Abhd17a	730.911	-0.29892	0.167824	-1.78115	0.0748878	0.145736
Psmc2	1421.36	-0.276971	0.155552	-1.78057	0.0749823	0.145899
AC172027.3	47.1333	-1.21439	0.682412	-1.77955	0.0751492	0.146203
Rnpc3	243.611	-0.511035	0.287304	-1.77873	0.0752848	0.146446
Zfp850	37.9426	-1.21317	0.68234	-1.77795	0.0754115	0.146671
Rap1gds1	1048.24	0.257132	0.144652	1.77759	0.0754718	0.146768
Lig3	1066.44	0.254704	0.143317	1.77721	0.0755334	0.146867
Ccl6	8.04631	2.49233	1.40347	1.77583	0.0757607	0.147288
Ror2	395.872	-0.360471	0.203042	-1.77535	0.0758394	0.14742
Pigk	1320.37	-0.286186	0.161213	-1.7752	0.0758653	0.147431
Tubgcp5	407.419	-0.424507	0.239133	-1.77519	0.0758666	0.147431
Me1	802.978	0.276645	0.15586	1.77496	0.0759048	0.147485
Proser3	282.523	0.408318	0.230074	1.77473	0.0759428	0.147517
Med11	184.815	-0.504818	0.284448	-1.77473	0.0759429	0.147517
Lsm11	297.637	0.443592	0.250011	1.77429	0.0760151	0.147636
1700066M21Rik	171.849	-0.585454	0.32998	-1.77421	0.0760282	0.14764
Ptrhd1	92.1407	-0.667575	0.376441	-1.77338	0.076165	0.147885
Wdr60	507.217	-0.318093	0.179389	-1.7732	0.0761952	0.147923
Glyctk	35.6981	1.42282	0.802572	1.77282	0.0762581	0.148006
Ccdc39	149.585	-0.57721	0.325601	-1.77275	0.0762694	0.148006
Trub2	436.015	-0.503574	0.284064	-1.77275	0.0762704	0.148006
Ddr2	7178.57	-0.235258	0.132716	-1.77264	0.0762886	0.14802
Capn15	783.237	-0.308917	0.174278	-1.77255	0.0763035	0.148022
Fgfr1	16066.9	0.213506	0.120457	1.77246	0.0763174	0.148022
Fam71f1	9.01888	2.15376	1.21514	1.77244	0.076322	0.148022
Usp45	614.9	0.366114	0.206622	1.7719	0.0764112	0.148161
Tmem97	453.495	-0.386049	0.217876	-1.77187	0.0764154	0.148161
Gnal	14.6251	1.70167	0.960678	1.77132	0.0765076	0.148319
Slc2a9	76.6911	0.901146	0.50883	1.77102	0.0765578	0.148396
Smim1	176.354	0.660848	0.373171	1.7709	0.076578	0.148414
Vrk3	411.208	-0.378383	0.213714	-1.77051	0.0766418	0.148517
Rbbp9	453.279	-0.373586	0.211032	-1.77028	0.0766801	0.14857
Tjp2	293.555	0.617598	0.349194	1.76864	0.0769541	0.149079
AC166358.6	80.4757	-0.727747	0.411488	-1.76857	0.0769649	0.149079
Zfp827	1179.89	0.266315	0.150621	1.76811	0.0770419	0.149208
Tshz3	400.712	-0.374646	0.211957	-1.76756	0.0771347	0.149366
Cars	1215.46	0.274499	0.15535	1.76697	0.0772329	0.149535
Tiprl	860.774	0.266299	0.150724	1.7668	0.0772611	0.149569
Gar1	302.932	-0.391677	0.221723	-1.76651	0.0773097	0.149642
Murc	23.7343	-1.32433	0.749774	-1.76631	0.0773442	0.149687
P2rx7	63.0548	0.875607	0.49583	1.76594	0.0774052	0.149784
Cnnm3	397.428	-0.392429	0.222284	-1.76544	0.0774899	0.149927
Snx4	1070.08	0.26252	0.14883	1.76389	0.0777504	0.15041
Dnttip1	661.895	-0.307606	0.174452	-1.76327	0.0778556	0.150592
Tfe3	1221.33	-0.277308	0.157302	-1.7629	0.0779174	0.150689
Nup93	901.278	0.285843	0.162149	1.76284	0.0779279	0.150689
Sel1l	2990.9	-0.265529	0.150694	-1.76205	0.0780616	0.150926
Ndufa13	1036.77	-0.261699	0.148534	-1.76188	0.0780891	0.150939
Setd1a	1202.22	0.27938	0.158569	1.76188	0.07809	0.150939
Soat1	2295.66	-0.328941	0.186706	-1.76181	0.0781019	0.15094
Them6	209.716	0.480085	0.272555	1.76143	0.0781665	0.151044
Rab7	5668.28	-0.205114	0.116459	-1.76126	0.0781949	0.151078
Adprh	712.41	0.283891	0.161257	1.76049	0.0783253	0.151308
Emc9	47.4043	-1.03641	0.588919	-1.75986	0.0784317	0.151477
Ddx60	24.9719	1.23488	0.701698	1.75984	0.078435	0.151477
Dnah6	29.0033	1.19866	0.681224	1.75958	0.0784798	0.151543
Osbpl10	131.414	0.67023	0.380927	1.75947	0.0784972	0.151555
Herc6	220.514	0.443688	0.252257	1.75887	0.078599	0.15173
Stx6	1233.87	0.259783	0.147742	1.75835	0.0786879	0.15188
Ehbp1l1	2754.45	0.349564	0.198904	1.75745	0.0788408	0.152154
Bbs2	448.751	0.408535	0.232527	1.75694	0.0789285	0.152302
Fignl2	227.647	-0.431701	0.245768	-1.75654	0.0789967	0.152392
Phf7	59.6113	0.806273	0.459014	1.75653	0.0789976	0.152392
Ccng1	2316.43	0.21265	0.121113	1.75581	0.0791212	0.152609
Myd88	498.195	0.347147	0.197794	1.7551	0.0792428	0.152822
Slc35f5	984.066	-0.324927	0.185231	-1.75417	0.0794016	0.153107
Mydgf	1085.61	-0.248282	0.141547	-1.75406	0.0794201	0.153121
Mmel1	8.26669	2.63107	1.50007	1.75396	0.0794374	0.153133
Ing3	257.826	-0.415428	0.236875	-1.75379	0.0794672	0.153169
Cyr61	415.444	-0.362561	0.206785	-1.75332	0.0795466	0.1533
Pms2	234.452	0.431028	0.245991	1.75221	0.0797376	0.153647
Psmg4	163.622	0.504502	0.28797	1.75193	0.0797859	0.153718
Agmo	60.8436	-0.82407	0.470465	-1.75161	0.079841	0.153803
Lhx6	176.457	0.521343	0.297902	1.75005	0.0801097	0.154299
Bax	1417.94	0.251858	0.14395	1.74962	0.0801847	0.154421
Coq5	510.547	0.322059	0.184081	1.74955	0.0801955	0.154421
Gpatch3	45.4306	-0.920169	0.525967	-1.74948	0.0802081	0.154423
Vamp7	577.284	-0.332678	0.190199	-1.74911	0.0802729	0.154526
Atp1b3	1113.29	-0.245976	0.140662	-1.7487	0.0803421	0.154638
Armc8	503.793	0.31621	0.180853	1.74843	0.0803893	0.154707
Exosc8	348.054	-0.421366	0.241011	-1.74833	0.0804073	0.15472
Carmil1	467.007	0.337152	0.192909	1.74772	0.0805123	0.1549
Ahi1	368.477	0.410651	0.234977	1.74762	0.0805298	0.154901
Atp6v1g1	4307.33	0.223038	0.127626	1.74759	0.0805353	0.154901
Olfr11	10.0493	2.12052	1.21354	1.74738	0.080571	0.154948
Rnf138	204.469	0.459738	0.263121	1.74725	0.0805935	0.154969
Tns4	63.723	0.90498	0.517982	1.74713	0.0806154	0.15499
Ppp1r18	2245.01	0.287988	0.164885	1.7466	0.0807073	0.155144
Rbm43	288.533	-0.427937	0.245082	-1.7461	0.0807938	0.155289
Phactr4	565.464	0.326809	0.187214	1.74565	0.0808722	0.155418
Gak	1983.66	0.225011	0.128949	1.74496	0.0809916	0.155626
Rrp8	402.419	-0.36029	0.206579	-1.74408	0.0811455	0.155899
9930021J03Rik	1403.69	0.258129	0.148044	1.7436	0.0812296	0.156039
Zfp942	361.725	-0.424592	0.243557	-1.7433	0.0812815	0.156117
Slc25a43	5.14954	-3.24879	1.86405	-1.74286	0.0813572	0.156227
Cntrl	689.622	0.335482	0.192492	1.74284	0.0813615	0.156227
Lsm14b	989.17	0.308165	0.176841	1.74261	0.0814018	0.156282
Mphosph9	241.748	-0.509268	0.292296	-1.74231	0.081455	0.156363
Madd	496.126	0.372956	0.214093	1.74203	0.0815031	0.156433
D130040H23Rik	115.842	-0.591464	0.339546	-1.74192	0.0815218	0.156442
Zfp59	141.37	-0.559658	0.321297	-1.74187	0.0815305	0.156442
Fmnl1	3.74957	3.88727	2.23179	1.74177	0.0815482	0.156454
Terf2	627.67	-0.297185	0.170636	-1.74163	0.081573	0.156476
Zfp979	228.689	0.493956	0.283626	1.74158	0.0815826	0.156476
Ccs	537.251	-0.321193	0.184453	-1.74133	0.0816261	0.156537
Fastkd3	166.011	-0.681019	0.391245	-1.74065	0.0817458	0.156745
Actn3	158.469	-0.534952	0.307369	-1.74042	0.0817845	0.156797
Taf13	185.254	-0.62586	0.359695	-1.73997	0.0818635	0.156927
Tsen2	345.662	0.424162	0.243789	1.73988	0.0818809	0.156927
Polr1a	2003.28	-0.214841	0.123483	-1.73984	0.0818865	0.156927
Mkks	331.597	-0.441018	0.253509	-1.73965	0.0819197	0.156941
Lair1	4.75237	3.13832	1.804	1.73965	0.0819209	0.156941
Tlr1	41.7253	1.02919	0.591621	1.73961	0.0819282	0.156941
Mical2	1155.56	0.429893	0.247133	1.73952	0.0819437	0.156949
Ppbp	19.8644	1.39655	0.802942	1.73929	0.081983	0.157002
Lnpep	1800.9	0.255832	0.14712	1.73894	0.0820461	0.157084
Pdcd2l	196.262	0.482998	0.277757	1.73892	0.0820486	0.157084
AC154319.2	27.4596	-1.29452	0.744533	-1.7387	0.0820877	0.157137
Dpf2	1710.6	0.234819	0.135104	1.73807	0.0821989	0.157328
Frk	321.005	-0.415964	0.239444	-1.73721	0.0823509	0.157597
Vps9d1	304.083	-0.475199	0.273579	-1.73697	0.0823918	0.157636
Twsg1	3605.92	-0.212533	0.122359	-1.73696	0.0823942	0.157636
Map3k14	585.979	-0.450568	0.259432	-1.73675	0.0824318	0.157686
Tssc1	181.548	-0.512311	0.295015	-1.73656	0.0824646	0.157726
Ddx39	818.363	0.301132	0.17347	1.73593	0.0825767	0.157919
Slc26a10	17.5141	-1.47392	0.849312	-1.73542	0.0826658	0.158067
Zfand4	129.753	0.60924	0.35126	1.73444	0.0828402	0.158379
Prtn3	6.46648	2.51352	1.44927	1.73434	0.0828583	0.158391
Surf2	444.221	0.337267	0.194545	1.73362	0.0829853	0.158612
Fbxo36	226.998	-0.433092	0.249903	-1.73304	0.083089	0.158788
Moap1	74.2101	-0.713968	0.411995	-1.73295	0.0831043	0.158795
Foxf2	754.168	0.416461	0.240348	1.73274	0.0831415	0.158844
Col1a2	182188	-0.26554	0.153304	-1.73212	0.0832528	0.159034
Parg	626.606	0.29163	0.168407	1.7317	0.0833276	0.159155
Gigyf1	1373.07	0.258907	0.14954	1.73136	0.0833884	0.159249
Sucla2	877.562	-0.301308	0.174058	-1.73108	0.0834378	0.159321
Zfpm1	247.324	-0.417167	0.241016	-1.73087	0.0834758	0.159354
Kif2a	827.871	0.347086	0.200532	1.73083	0.0834821	0.159354
Zfp459	12.2689	-1.74469	1.00803	-1.73079	0.0834899	0.159354
Poc5	238.063	0.45593	0.263466	1.73051	0.0835393	0.159426
Il1rn	5.01787	-3.21073	1.85564	-1.73025	0.0835848	0.159474
Rpl34-ps1	5024.57	-0.192239	0.111106	-1.73024	0.0835876	0.159474
Arl15	198.847	0.45108	0.260792	1.72965	0.083692	0.15964
Nup88	1121.86	0.282332	0.163234	1.72962	0.0836979	0.15964
Rab6a	1560.45	0.223217	0.129067	1.72947	0.0837254	0.15967
Letm1	914.036	0.264825	0.153158	1.7291	0.083792	0.15977
Zfp61	190.357	-0.502277	0.290494	-1.72904	0.0838013	0.15977
Prdm1	3.95912	-3.80449	2.20064	-1.72881	0.0838436	0.159829
Smim20	116.27	0.607908	0.351662	1.72867	0.0838677	0.159852
Btrc	567.725	0.305612	0.176811	1.72847	0.0839047	0.159901
Zfp707	173.106	0.487721	0.282204	1.72826	0.0839424	0.15995
Hcn2	3.9262	-3.79291	2.19496	-1.72801	0.0839864	0.160012
Kptn	202.025	-0.466657	0.270077	-1.72786	0.084013	0.16004
Ephx4	12.4677	1.75701	1.01728	1.72717	0.0841371	0.160251
Brms1l	642.851	0.302098	0.174915	1.72712	0.0841467	0.160251
Tead2	1219.5	-0.319553	0.185115	-1.72624	0.0843051	0.16051
Ak3	1643.56	-0.32276	0.186984	-1.72613	0.0843233	0.16051
Myh7b	3.78249	3.84602	2.22812	1.72613	0.0843248	0.16051
Amd-ps3	10.5099	2.47748	1.43535	1.72604	0.0843406	0.16051
Ahcyl1	4006.13	0.199167	0.11539	1.72603	0.0843416	0.16051
Rpl32	9634.25	0.173803	0.100753	1.72504	0.0845209	0.160829
Abhd4	1861.71	0.331168	0.192021	1.72465	0.0845914	0.160932
Riiad1	11.8296	1.83046	1.06138	1.72461	0.0845983	0.160932
Wdr36	845.372	0.29055	0.168486	1.72447	0.0846231	0.160957
Kif14	488.696	0.370915	0.215112	1.72429	0.0846552	0.160993
Rps14	7896.66	0.215721	0.125111	1.72423	0.0846659	0.160993
Gm13199	5.58029	2.72292	1.57937	1.72406	0.0846978	0.161032
Cdc123	849.628	-0.341283	0.197987	-1.72376	0.0847505	0.161109
Ermp1	1763.14	0.350515	0.203368	1.72355	0.0847887	0.16116
Xrn1	1033.69	0.318514	0.184938	1.72228	0.0850195	0.161549
Gm45799	88.8566	0.937881	0.54456	1.72227	0.08502	0.161549
Trim34a	46.1873	0.912194	0.529661	1.72222	0.0850291	0.161549
Mrps18c	220.804	-0.433682	0.252046	-1.72065	0.0853152	0.162067
Gm7285	9.26189	2.12855	1.23711	1.72058	0.0853262	0.162067
Dzip3	704.1	0.317261	0.184399	1.72051	0.0853396	0.162067
Urb2	456.438	-0.325796	0.189366	-1.72046	0.0853491	0.162067
AC123954.1	24.7041	-1.37282	0.798079	-1.72015	0.0854052	0.162152
Rbm12	551.36	-0.434131	0.252511	-1.71926	0.0855677	0.162438
Alkbh3	394.065	-0.396575	0.230682	-1.71914	0.0855887	0.162455
Ralgps1	149.567	0.574597	0.334266	1.71898	0.0856178	0.162488
Stau2	450.683	-0.367303	0.213695	-1.71882	0.0856475	0.162522
Gm14416	88.9097	0.702281	0.408727	1.71822	0.085757	0.162707
Spry3	225.376	-0.450197	0.26204	-1.71805	0.0857877	0.162743
Ngef	43.9092	-1.64192	0.95581	-1.71783	0.0858274	0.162795
Fam214b	394.061	-0.441492	0.25702	-1.71773	0.0858455	0.162807
Lactb	191.382	-0.477718	0.278262	-1.71679	0.0860173	0.163091
Eps15l1	1156.5	-0.255446	0.148793	-1.71678	0.0860189	0.163091
Zfp607a	68.1475	-0.83275	0.48513	-1.71655	0.0860614	0.163149
Bnc1	106.365	-0.772193	0.450009	-1.71595	0.0861713	0.163303
Gulp1	1189.62	-0.383484	0.223485	-1.71593	0.0861753	0.163303
Pcdhga12	8.38884	-2.14406	1.24952	-1.71591	0.0861786	0.163303
Polr2b	1597.03	0.223617	0.130356	1.71544	0.0862654	0.163445
Wfdc3	263.989	1.92869	1.12437	1.71535	0.0862811	0.163452
Sema6d	4.98495	-3.20171	1.86688	-1.715	0.0863445	0.16355
Nus1	1519.24	-0.26173	0.152657	-1.71449	0.0864383	0.163705
Lage3	217.195	-0.47406	0.276538	-1.71427	0.0864799	0.163732
4930427A07Rik	365.591	0.507444	0.296019	1.71423	0.0864868	0.163732
Gm2860	6.74281	-2.86007	1.66844	-1.71422	0.0864885	0.163732
Hsd17b7	306.804	-0.376383	0.219693	-1.71322	0.0866721	0.164057
9130213A22Rik	26.5168	1.16688	0.681288	1.71275	0.0867583	0.164197
Adtrp	6.59058	2.50507	1.46341	1.7118	0.0869335	0.164497
Dnajc9	563.849	0.356056	0.208005	1.71176	0.0869404	0.164497
Gm15501	12435.4	-0.174633	0.102025	-1.71167	0.0869574	0.164506
Gm28042	104.16	0.600329	0.350773	1.71145	0.0869986	0.164561
Atp8b4	30.7715	-1.66616	0.973898	-1.71082	0.0871144	0.164758
Mif4gd	256.831	-0.409739	0.239535	-1.71056	0.087162	0.164825
Scyl2	807.485	0.271148	0.158603	1.7096	0.0873395	0.165138
Col3a1	43178.7	0.245292	0.143578	1.70842	0.0875587	0.16553
Rpl12	857.045	0.325668	0.19064	1.70829	0.0875828	0.165552
Scai	714.847	0.355409	0.208118	1.70772	0.0876878	0.165728
Rplp1	15301.4	0.19351	0.113321	1.70763	0.0877048	0.165737
Plaa	1597.33	0.220579	0.12922	1.707	0.0878214	0.165935
Hecw2	12.5257	2.74049	1.60649	1.70588	0.0880306	0.166307
Afap1l2	12.1437	1.80539	1.05856	1.70553	0.0880965	0.166409
Gm29460	7.5379	-2.25919	1.32501	-1.70504	0.088187	0.166557
Upf3a	626.765	0.287679	0.168781	1.70445	0.0882971	0.166741
Elmo3	22.7184	1.2517	0.734708	1.70367	0.0884432	0.166962
Larp1b	95.0636	0.640663	0.376054	1.70365	0.088447	0.166962
Vps50	605.474	-0.294775	0.173028	-1.70363	0.0884502	0.166962
Mlf1	43.0195	0.925788	0.543487	1.70342	0.0884887	0.166989
Srek1ip1	281.728	-0.408066	0.239557	-1.70342	0.0884892	0.166989
Hnrnpll	1555.34	0.233199	0.13692	1.70318	0.088535	0.167053
Gstp-ps	38.4918	0.989524	0.581034	1.70304	0.0885609	0.167078
Myef2	1521.86	0.220304	0.129381	1.70275	0.0886143	0.167156
Ifi208	21.4801	-1.36796	0.803736	-1.702	0.0887555	0.1674
BC022960	61.4267	0.867512	0.509746	1.70185	0.0887835	0.167429
Tcaim	167.431	0.480527	0.282498	1.70099	0.0889442	0.167709
Arhgef15	47.0356	0.898739	0.528416	1.70082	0.0889772	0.167749
Gbp3	102.336	0.668788	0.393268	1.70059	0.0890201	0.167806
Rpl29	956.16	0.256463	0.150834	1.7003	0.0890739	0.167885
E2f4	954.642	-0.324483	0.190854	-1.70017	0.0890998	0.16791
Guf1	651.814	-0.345634	0.20332	-1.69995	0.0891411	0.167965
Brd9	784.522	0.282183	0.166045	1.69943	0.0892378	0.168124
Zc3h15	1153.45	-0.243218	0.143178	-1.69871	0.089373	0.168356
Trim41	748.037	0.275515	0.162227	1.69833	0.0894457	0.16847
Rufy3	450.43	-0.357824	0.210775	-1.69766	0.089572	0.168684
Wdr44	214.781	0.430579	0.253701	1.69719	0.0896608	0.168828
Aars	6546.2	0.180305	0.106248	1.69701	0.0896942	0.168868
Gstp1	3834.37	0.231106	0.136211	1.69669	0.0897562	0.168962
Gpbp1	1194.97	0.285192	0.168126	1.69631	0.0898281	0.169074
St7l	269.181	-0.455335	0.268501	-1.69584	0.0899169	0.169218
Dnase1l3	5.40311	2.71153	1.59937	1.69537	0.0900053	0.169361
Arhgap22	579.493	0.569387	0.3359	1.69511	0.0900549	0.169431
Rdh11	500.554	-0.3466	0.204553	-1.69443	0.0901842	0.169651
Gtf2h5	917.021	-0.251508	0.148452	-1.69421	0.0902262	0.169706
Trim65	118.882	-0.617193	0.364316	-1.69411	0.0902435	0.169716
Coprs	318.408	0.376026	0.22199	1.69389	0.0902867	0.169774
Sbf1	3089.9	0.330641	0.195267	1.69327	0.0904039	0.169971
Ankle1	213.037	0.532466	0.314571	1.69268	0.0905172	0.17016
Sufu	1007.3	-0.283548	0.167532	-1.6925	0.0905509	0.1702
Zfp11	83.7755	-0.690467	0.407981	-1.6924	0.0905701	0.170213
Stard9	1619.82	0.259748	0.153558	1.69153	0.0907363	0.170502
Cog4	1683.96	0.245277	0.145014	1.69139	0.0907615	0.170504
Thap4	672.285	0.290296	0.171632	1.69139	0.0907621	0.170504
Prss23	4370.26	0.405621	0.239853	1.69112	0.0908139	0.170578
Fundc2	886.199	-0.277109	0.163891	-1.69081	0.0908734	0.170646
Npr3	31.2811	-1.16195	0.687221	-1.6908	0.090875	0.170646
Gle1	631.106	-0.292553	0.173068	-1.69039	0.0909534	0.170759
Wdr41	366.014	-0.352569	0.208577	-1.69035	0.0909603	0.170759
Apod	364.602	-0.584646	0.345948	-1.68998	0.091031	0.170868
Slc35e2	381.013	0.416731	0.246641	1.68962	0.0911002	0.170971
Slc37a3	1089.76	-0.291398	0.172474	-1.68952	0.0911201	0.170971
Ccdc134	164.326	0.478293	0.283107	1.68945	0.0911342	0.170971
Vti1a	615.23	-0.298776	0.176849	-1.68944	0.0911355	0.170971
Bbox1	4.47883	3.05324	1.80746	1.68925	0.0911722	0.171017
Copb2	3609.98	-0.185624	0.109976	-1.68787	0.0914366	0.171487
Acsl6	111.312	0.582411	0.345069	1.68781	0.0914483	0.171487
Akr1b7	3.55972	3.80496	2.2549	1.68742	0.0915226	0.171603
Zfp653	104.134	-0.600993	0.35622	-1.68714	0.0915766	0.171681
Snrpa	1437.73	-0.244088	0.144714	-1.68669	0.0916625	0.171819
Slc23a4	12.3424	-1.73683	1.02996	-1.68631	0.0917352	0.171931
Arl6ip6	370.253	-0.355179	0.210659	-1.68604	0.0917888	0.172008
Adamts12	701.121	-0.339922	0.201719	-1.68513	0.0919642	0.172314
Zc3h14	2265.24	0.254855	0.15128	1.68466	0.0920551	0.172448
Supt5	3274.86	-0.191155	0.11347	-1.68462	0.0920611	0.172448
Hps4	575.448	0.342816	0.203507	1.68454	0.0920774	0.172455
0610009O20Rik	518.012	0.31918	0.189518	1.68417	0.0921485	0.172564
Il17rd	617.837	-0.549402	0.32643	-1.68306	0.092363	0.172929
Gm10240	1340.17	5.08574	3.02177	1.68303	0.0923685	0.172929
Srl	154.065	-0.515664	0.306425	-1.68284	0.0924062	0.172961
Cstf1	697.934	0.328353	0.195121	1.68282	0.0924105	0.172961
Rc3h2	1275.7	-0.227388	0.135139	-1.68262	0.0924483	0.173008
Sec63	1969.44	-0.223794	0.133032	-1.68226	0.0925188	0.173095
Radil	366.268	0.507299	0.30156	1.68225	0.0925203	0.173095
Enoph1	250.712	-0.403295	0.239948	-1.68076	0.0928094	0.173612
4930432E11Rik	47.1571	0.914523	0.544264	1.68029	0.0929001	0.173758
Rpl28-ps1	3807.21	-0.216248	0.128703	-1.68021	0.0929173	0.173767
Gm3912	58.8021	-0.768707	0.457545	-1.68007	0.0929443	0.173794
Hsp90aa1	8089.44	-0.184616	0.109904	-1.6798	0.0929965	0.173867
Vhl	525.89	0.348922	0.207742	1.67959	0.0930375	0.17392
Zcchc6	1300.84	-0.227044	0.135202	-1.67929	0.093095	0.174004
Ttll13	7.93766	2.16684	1.29044	1.67915	0.0931234	0.174033
Gm5857	4.57963	-2.98279	1.77664	-1.6789	0.0931725	0.174101
Aacs	1020.07	0.241468	0.143842	1.6787	0.0932098	0.174148
Zcchc8	820.816	0.300398	0.178965	1.67853	0.0932438	0.174187
Rtfdc1	915.418	-0.255074	0.15202	-1.6779	0.0933659	0.174392
Eif4enif1	1099.74	-0.288496	0.172016	-1.67715	0.093514	0.174644
Foxk2	1436.24	0.239017	0.142559	1.67661	0.0936183	0.174815
Cnot4	624.817	-0.289464	0.172666	-1.67644	0.0936527	0.174832
Abracl	432.548	-0.342297	0.204181	-1.67644	0.0936528	0.174832
Zfp605	108.57	-0.699502	0.417472	-1.67557	0.093823	0.175102
Wdr89	69.7862	0.710871	0.424257	1.67557	0.0938232	0.175102
Prkra	441.081	-0.323445	0.193072	-1.67526	0.0938829	0.17519
Amigo3	14.9534	-1.5629	0.933036	-1.67507	0.0939196	0.175235
Nr4a1	238.858	-0.796008	0.475292	-1.67478	0.0939779	0.175305
Gm6030	6.91711	2.7059	1.61574	1.67472	0.0939897	0.175305
Rab21	1507.62	-0.243995	0.145696	-1.67469	0.0939954	0.175305
Fbxw17	256.463	0.409379	0.24452	1.67421	0.0940887	0.175455
Cep83	478.086	-0.313332	0.18719	-1.67387	0.0941567	0.175555
Shank2	10.4479	-1.84969	1.10508	-1.67381	0.0941679	0.175555
Syngr2	885.521	0.268869	0.160679	1.67333	0.0942632	0.175708
Eif1	6519.7	0.198714	0.11878	1.67296	0.0943359	0.175811
Naga	1320.41	0.259747	0.155266	1.67292	0.0943437	0.175811
Nppb	14.2227	1.55268	0.928224	1.67274	0.0943787	0.175852
Phf20l1	1011.95	-0.266492	0.159324	-1.67265	0.0943969	0.175862
Arl5b	525.823	0.352424	0.210716	1.67251	0.0944244	0.175889
D10Jhu81e	574.583	-0.286262	0.171252	-1.67158	0.0946067	0.176187
Sigmar1	767.628	-0.269159	0.161025	-1.67154	0.0946158	0.176187
Immp2l	64.6756	0.914757	0.547267	1.6715	0.0946229	0.176187
Helz	1632.45	0.218577	0.13078	1.67133	0.0946559	0.176225
Rnf40	1211.58	0.235294	0.140789	1.67126	0.0946708	0.176229
Pcdhgb1	3.62224	-3.74013	2.23824	-1.67101	0.0947189	0.176294
Dzank1	49.4537	1.36739	0.818393	1.67083	0.0947557	0.176313
Rbck1	1496.85	0.223146	0.133558	1.67078	0.0947656	0.176313
AC166341.5	50.5386	-0.841409	0.503607	-1.67077	0.0947677	0.176313
Gm21988	130.933	-0.52851	0.316357	-1.67061	0.0947982	0.17632
Ccdc114	7.17549	2.35788	1.41139	1.6706	0.0948002	0.17632
Col2a1	4.42575	3.02549	1.81111	1.67051	0.0948176	0.17632
Inpp4a	612.418	0.365056	0.218532	1.67049	0.0948226	0.17632
Bard1	308.775	0.45434	0.272201	1.66913	0.0950909	0.176794
Sertad3	183.14	-0.457712	0.274278	-1.66878	0.0951602	0.176899
Kpna4	1490.97	-0.219318	0.131434	-1.66865	0.0951862	0.176924
Sertad4	199.024	-0.549889	0.329832	-1.66718	0.0954783	0.177428
Tnfrsf23	323.064	-0.467589	0.280471	-1.66716	0.0954836	0.177428
Kcnip2	15.5115	1.48084	0.888292	1.66706	0.0955021	0.177439
Abcf2	1320.93	-0.264524	0.158685	-1.66698	0.0955185	0.177445
Znrd1as	60.0822	0.782206	0.469337	1.66662	0.0955906	0.177535
Cdk5r1	46.8561	-0.871143	0.522709	-1.66659	0.0955956	0.177535
Kng2	7.21359	2.35954	1.41583	1.66654	0.0956059	0.177535
Vps39	692.582	-0.34376	0.206285	-1.66643	0.0956269	0.17755
Mavs	585.508	0.301624	0.181024	1.66621	0.0956712	0.177608
Phospho2	203.509	-0.457028	0.274345	-1.66589	0.0957355	0.177704
Map4k5	1016	-0.265439	0.15938	-1.66545	0.0958227	0.177842
Hypk	230.504	-0.478112	0.287092	-1.66536	0.0958403	0.17785
Tbc1d5	1177.29	-0.29644	0.178162	-1.66388	0.0961373	0.178355
Ugp2	1166.38	-0.233564	0.140374	-1.66387	0.0961386	0.178355
Tmem259	1802.18	0.216294	0.130036	1.66333	0.0962455	0.17853
Rtn4rl2	82.6325	-0.833549	0.501447	-1.66229	0.0964549	0.178894
Trpt1	129.337	0.543562	0.327072	1.66191	0.0965318	0.179012
Crat	745.24	-0.289061	0.173958	-1.66167	0.0965785	0.17905
2810025M15Rik	203.824	0.452867	0.272537	1.66167	0.0965785	0.17905
Timp1	640.103	-0.377743	0.227445	-1.66081	0.0967511	0.179346
Samd4	900.964	0.258	0.155385	1.66039	0.0968353	0.179478
Akap3	4.33457	2.99558	1.80479	1.65979	0.0969563	0.179639
Wdr27	4.33457	2.99558	1.80479	1.65979	0.0969563	0.179639
Limk1	810.54	0.270727	0.163112	1.65977	0.0969614	0.179639
Mospd1	174.316	-0.570215	0.343665	-1.65922	0.0970724	0.17982
Mcu	592.17	0.293848	0.177111	1.65912	0.0970913	0.179831
Hpf1	416.534	-0.339064	0.204382	-1.65897	0.0971211	0.179862
Kif3a	1243.48	-0.229421	0.138325	-1.65856	0.0972036	0.17999
Prkag1	783.372	-0.266199	0.160587	-1.65766	0.0973864	0.180304
Kirrel3	41.7729	1.22344	0.738262	1.65718	0.0974821	0.180457
Rbms2	1706.87	-0.217177	0.131124	-1.65627	0.0976672	0.180775
Angpt2	60.5355	-1.03139	0.622844	-1.65594	0.0977346	0.180848
Crkl	953.311	0.257667	0.155604	1.65591	0.0977394	0.180848
Zfp60	442.281	-0.320307	0.193436	-1.65588	0.0977458	0.180848
L3mbtl2	419.213	0.356179	0.215128	1.65566	0.0977905	0.180905
Gls	3553.92	-0.276798	0.167189	-1.6556	0.0978031	0.180905
Ppip5k1	580.805	0.290108	0.175239	1.6555	0.0978227	0.180906
Rhot2	767.762	-0.368738	0.22274	-1.65546	0.0978303	0.180906
Eif3j1	142.043	0.646497	0.390641	1.65496	0.0979321	0.18107
Dennd1b	372.129	0.364483	0.220261	1.65477	0.0979706	0.181117
Sohlh2	3.70074	-3.69855	2.23534	-1.65458	0.0980103	0.181141
Vash1	3.70074	-3.69855	2.23534	-1.65458	0.0980103	0.181141
Gcdh	361.609	0.378177	0.228575	1.6545	0.0980267	0.181147
Luc7l2	5984.67	0.207766	0.125629	1.65381	0.0981659	0.18138
Cic	5283.38	0.190548	0.11528	1.65291	0.0983483	0.181693
3110053B16Rik	74.038	-0.739818	0.447684	-1.65255	0.0984232	0.181806
Pidd1	147.323	0.559912	0.33888	1.65225	0.0984844	0.181895
Cpsf6	1655.34	-0.247751	0.149971	-1.65199	0.0985356	0.181965
Pofut1	1034.61	-0.253535	0.153489	-1.65181	0.0985729	0.182009
Pdp2	167.34	-0.484305	0.293233	-1.6516	0.0986158	0.182064
Med31	125.716	0.536831	0.325061	1.65148	0.0986408	0.182086
Rtn4ip1	180.435	0.458926	0.277966	1.65102	0.0987354	0.182236
Spata2	609.596	0.306722	0.185785	1.65095	0.0987492	0.182237
Tacc1	1175.8	0.230024	0.139341	1.6508	0.0987792	0.182268
Myh14	6.35513	2.44207	1.47944	1.65067	0.0988057	0.182292
Smpd2	304.778	-0.384486	0.233029	-1.64995	0.0989534	0.18254
Mthfsl	57.6768	0.773342	0.468764	1.64975	0.0989946	0.182591
Rps25	4622.05	-0.209904	0.127239	-1.64968	0.0990088	0.182593
Ttc17	981.596	-0.245572	0.14887	-1.64958	0.0990297	0.182607
BC035947	7.98612	-2.09637	1.27128	-1.64903	0.0991422	0.18279
Hmox2	808.557	0.267141	0.162072	1.64828	0.099295	0.183047
Parp11	250.371	-0.408699	0.247996	-1.64801	0.0993513	0.183126
Upk1a	24.3313	1.18989	0.722121	1.64777	0.0993998	0.183191
Ak6	818.816	0.252181	0.153069	1.6475	0.0994549	0.183268
Racgap1	2500.61	0.248432	0.150804	1.64739	0.0994786	0.18328
Gapvd1	1573.35	-0.230898	0.140164	-1.64734	0.0994885	0.18328
Gsta1	11.6776	1.88181	1.14255	1.64703	0.0995512	0.183371
Dennd4c	2460.79	0.218921	0.132942	1.64675	0.0996101	0.183455
Fzd3	59.6519	0.786503	0.477701	1.64643	0.0996745	0.183549
Fn3k	12.5463	1.69923	1.0324	1.6459	0.0997841	0.183726
Pnkd	528.604	-0.302797	0.183999	-1.64565	0.0998364	0.183798
Cntrob	463.052	0.357653	0.217341	1.64558	0.0998504	0.183799
Zfp950	795.706	-1.14448	0.695636	-1.64523	0.0999215	0.183905
Ddx23	2160.55	0.206012	0.12524	1.64494	0.0999828	0.183993
Sdf4	2511.07	0.191013	0.11614	1.64469	0.100035	0.184044
Lsm8	373.64	0.334692	0.203501	1.64467	0.100037	0.184044
2310030G06Rik	3.5564	-3.71477	2.25925	-1.64425	0.100125	0.184181
Phpt1	327.258	-0.347279	0.211229	-1.64409	0.100158	0.184217
Sema3a	302.058	-0.360383	0.219266	-1.64358	0.100262	0.184383
Wdr59	601.647	0.277216	0.168682	1.64342	0.100296	0.184421
Hsf4	83.3732	-0.688423	0.419016	-1.64295	0.100393	0.184563
Pigf	141.624	0.501437	0.305211	1.64292	0.1004	0.184563
Gm3756	97.2644	-0.674183	0.410412	-1.6427	0.100445	0.18462
Rnf121	374.166	-0.360692	0.21965	-1.64212	0.100565	0.184817
Fndc3a	3082.8	0.213396	0.129961	1.642	0.10059	0.184837
Cat	938.624	-0.36716	0.223639	-1.64175	0.100641	0.184883
Zfp931	234.307	0.465806	0.283725	1.64175	0.100642	0.184883
Nlgn2	2296.85	-0.231173	0.140839	-1.64139	0.100716	0.184994
Chmp5	807.134	0.254012	0.154836	1.64052	0.100898	0.185304
1700112E06Rik	3.63491	-3.67298	2.23908	-1.6404	0.100923	0.185324
Mrpl23-ps1	261.618	0.38904	0.237293	1.63949	0.101112	0.185647
Spg21	1077.19	0.261437	0.159482	1.63928	0.101154	0.1857
Olfr1039	45.557	-0.939632	0.573301	-1.63899	0.101216	0.185789
Usp42	449.951	-0.328664	0.200588	-1.6385	0.101318	0.18595
Zbtb21	509.025	0.306581	0.187141	1.63823	0.101374	0.186028
Itga1	85.6533	0.707491	0.43194	1.63794	0.101435	0.186115
Svop	9.22417	1.9348	1.18142	1.6377	0.101485	0.186183
Calr3	18.7123	1.33554	0.815653	1.63739	0.10155	0.186244
Rps17	8004.65	-0.168299	0.102786	-1.63737	0.101553	0.186244
Vash2	606.64	0.346692	0.211741	1.63734	0.101559	0.186244
C1qtnf5	63.5227	-0.725854	0.443446	-1.63685	0.101662	0.186375
Olfr90	111.775	0.585484	0.357699	1.63681	0.101671	0.186375
Larp4b	1361.2	0.229427	0.140168	1.6368	0.101672	0.186375
Pkig	445.219	0.478804	0.292599	1.63638	0.101759	0.186511
Saraf	1879.69	0.206393	0.126135	1.63629	0.101779	0.186522
Ccdc17	49.9179	0.835111	0.510436	1.63607	0.101824	0.18658
Tpgs2	223.989	-0.429403	0.262503	-1.6358	0.10188	0.186658
Rpl3	3919.53	0.197321	0.120644	1.63556	0.101931	0.186726
Gbp2	238.91	-0.521563	0.318945	-1.63528	0.101991	0.18679
Zfyve19	282.72	0.367709	0.224862	1.63527	0.101993	0.18679
Kcnb1	6.92737	2.26465	1.38513	1.63498	0.102054	0.186876
Dirc2	581.577	0.374895	0.229314	1.63485	0.10208	0.186898
Arntl2	90.0141	0.656076	0.401361	1.63463	0.102127	0.18696
Myof	8135.67	-0.165185	0.101077	-1.63424	0.102209	0.187084
Adamts7	1144.32	0.295736	0.181026	1.63366	0.10233	0.187282
Stam	972.02	0.327519	0.200494	1.63356	0.10235	0.187294
BC026585	15.9724	1.43185	0.876803	1.63304	0.102461	0.187472
Lman2l	445.277	-0.319301	0.19555	-1.63283	0.102504	0.18751
Ino80b	367.647	-0.33306	0.20398	-1.63281	0.102509	0.18751
AW554918	190.914	0.436906	0.267628	1.63251	0.102572	0.187599
Pbrm1	1822.46	-0.227008	0.139075	-1.63226	0.102624	0.187669
Fancb	76.8388	-0.68149	0.417606	-1.6319	0.102701	0.187774
Tnfrsf12a	623.351	-0.52514	0.321804	-1.63186	0.102709	0.187774
Ythdc2	293.91	0.437684	0.268293	1.63136	0.102814	0.187941
Batf2	7.61622	2.1163	1.29736	1.63124	0.10284	0.187963
Rnf185	589.964	-0.28583	0.175233	-1.63115	0.10286	0.187975
Pask	635.532	0.304683	0.186852	1.63061	0.102973	0.188158
Esyt3	21.2465	1.59296	0.977007	1.63045	0.103007	0.188193
Tpst1	1872.91	-0.205298	0.125931	-1.63023	0.103052	0.188251
Gm11841	16.3719	-1.67627	1.02828	-1.63017	0.103066	0.188251
Mfn2	1161.9	0.232434	0.142618	1.62977	0.103151	0.188358
Ndfip1	961.003	0.24814	0.152255	1.62976	0.103152	0.188358
Mrps12	185.118	-0.450207	0.276278	-1.62954	0.103198	0.188417
Gm10182	83.6345	-0.752666	0.462177	-1.62852	0.103414	0.188787
Rer1	1132.43	0.231524	0.142177	1.62842	0.103436	0.188802
Slc39a7	4016.97	-0.194337	0.119356	-1.62821	0.10348	0.188856
Gm28043	251.983	0.425188	0.261286	1.62729	0.103675	0.189188
Ppid	1328.84	-0.228145	0.14036	-1.62543	0.104072	0.189886
Impg2	12.7374	-1.70435	1.04884	-1.62498	0.104166	0.190034
Inpp1	382.426	-0.376454	0.23173	-1.62454	0.104261	0.190181
Ppp2r5e	997.369	-0.251202	0.154646	-1.62437	0.104298	0.190223
Spg7	822.628	-0.306119	0.188476	-1.62418	0.104337	0.190269
Magi3	820.333	-0.248743	0.15316	-1.62407	0.10436	0.190285
Mcm8	199.658	0.446604	0.275061	1.62366	0.104449	0.190422
Taf1d	779.339	-0.275539	0.169736	-1.62334	0.104516	0.190519
Polg2	157.543	0.470665	0.290142	1.62219	0.104763	0.190943
Cdkn3	97.908	0.616704	0.3804	1.6212	0.104975	0.191294
Kyat1	110.937	0.587249	0.362239	1.62116	0.104983	0.191294
Chek1	136.385	-0.508083	0.313508	-1.62063	0.105096	0.191475
Adat3	106.125	-0.638373	0.394043	-1.62006	0.10522	0.191675
Wdr31	119.881	-0.532298	0.328601	-1.61989	0.105255	0.191713
Grb14	614.168	-0.420346	0.259518	-1.61972	0.105292	0.191756
Gm14411	43.3262	0.873891	0.539553	1.61966	0.105306	0.191756
Med6	216.027	-0.421584	0.260353	-1.61928	0.105387	0.191865
Orc4	642.925	0.320054	0.197656	1.61925	0.105394	0.191865
Cpeb2	167.163	0.470452	0.290628	1.61874	0.105503	0.19203
Foxred1	248.957	-0.383768	0.237085	-1.6187	0.105513	0.19203
Ehd4	553.049	0.347098	0.214455	1.61852	0.105552	0.192075
Rpl36	4088.96	0.185807	0.114827	1.61815	0.10563	0.192192
Gm28035	191.017	-0.545854	0.337383	-1.61791	0.105683	0.192263
Zfp189	98.4637	-0.638639	0.394904	-1.6172	0.105835	0.192514
Rabac1	1328.92	-0.233048	0.144172	-1.61646	0.105994	0.192771
Shroom4	369.485	-0.36407	0.225233	-1.61642	0.106004	0.192771
Rab3gap1	1478.81	-0.216238	0.133813	-1.61597	0.106101	0.192921
Fam193a	1145.91	-0.235563	0.145798	-1.61568	0.106164	0.192976
Rgl2	765.24	0.278729	0.172516	1.61567	0.106166	0.192976
Zmat5	172.562	0.462787	0.286443	1.61563	0.106174	0.192976
Cep95	279.967	0.364771	0.225891	1.61481	0.106351	0.193274
Trim12c	385.858	0.4373	0.270827	1.61469	0.106379	0.193298
Tnfrsf22	455.475	0.361132	0.223697	1.61438	0.106445	0.193393
Impa2	304.265	0.368302	0.228423	1.61237	0.106882	0.194162
Prrc2a	10668.7	-0.238342	0.147856	-1.61199	0.106965	0.194282
Cog5	936.897	0.269178	0.166991	1.61193	0.106977	0.194282
Ube3b	1980.7	-0.19603	0.12162	-1.61183	0.107	0.194298
Pcdhga11	8.10015	-2.16268	1.342	-1.61153	0.107065	0.194389
Cap1	8226.57	0.176012	0.109245	1.61116	0.107144	0.194508
Tube1	174.583	0.447103	0.277518	1.61107	0.107163	0.194518
Srd5a3	286.015	-0.365432	0.226834	-1.61101	0.107178	0.194518
Atf4	4135.96	-0.17923	0.11126	-1.61091	0.107199	0.194531
Trim69	11.1436	1.68257	1.0448	1.61042	0.107306	0.194698
Exoc3l	39.0081	0.980569	0.608986	1.61017	0.107362	0.194774
Zc4h2	126.078	-0.530449	0.32952	-1.60976	0.10745	0.194908
Cfap43	910.552	0.497084	0.30883	1.60957	0.107492	0.194958
Ptcd2	250.245	0.384074	0.238776	1.60851	0.107724	0.195354
Mtfp1	13.6339	-1.66517	1.03545	-1.60816	0.107801	0.195448
Enox1	242.487	-0.394767	0.24548	-1.60814	0.107804	0.195448
Il15ra	34.4973	-0.96097	0.597665	-1.60787	0.107863	0.195514
Timm10	113.248	-0.54448	0.33864	-1.60784	0.107869	0.195514
Trpm4	552.681	0.372386	0.231626	1.6077	0.1079	0.195544
1700021F05Rik	347.677	0.35882	0.223199	1.60762	0.107918	0.19555
Zdhhc21	863.137	0.311624	0.193897	1.60716	0.108019	0.195701
Pum1	1873.96	-0.198083	0.123255	-1.60711	0.108031	0.195701
Fam83d	416.846	0.38873	0.241891	1.60705	0.108044	0.195701
Larp4	1967.37	0.209825	0.130594	1.60669	0.108122	0.1958
Rbfox2	6731.91	0.173706	0.10812	1.60661	0.10814	0.1958
Myo5c	11.6245	2.19	1.36313	1.6066	0.108142	0.1958
Evi5	1315.89	-0.214906	0.133802	-1.60615	0.108242	0.195956
Nlrp4f	16.5397	1.4692	0.914911	1.60584	0.108309	0.196052
Zfp599	36.8677	-0.934737	0.582323	-1.60519	0.108453	0.196287
Zxdc	926.824	-0.24658	0.153645	-1.60487	0.108523	0.196387
Ccl8	156.121	-0.481971	0.300345	-1.60473	0.108554	0.196418
Sarm1	144.533	0.538843	0.335895	1.6042	0.10867	0.196601
Wrap53	152.06	0.477859	0.297957	1.60379	0.108761	0.19674
Tbc1d10a	510.627	0.305292	0.190386	1.60354	0.108815	0.196812
Zbtb7c	27.5809	-1.2031	0.750412	-1.60326	0.108878	0.196874
Card14	5.89424	2.7611	1.72218	1.60326	0.108878	0.196874
Erp44	877.175	-0.254388	0.158713	-1.60282	0.108975	0.197024
Cdip1	909.732	0.236917	0.147819	1.60275	0.10899	0.197024
Wbscr17	559.68	0.384146	0.239698	1.60263	0.109017	0.197047
Stk3	1158.25	-0.223684	0.139657	-1.60167	0.109229	0.197378
Adarb2	11.3284	1.87535	1.17091	1.60162	0.109239	0.197378
Mtr	467.988	-0.329955	0.206019	-1.60158	0.109249	0.197378
Arrdc2	188.246	0.601244	0.375431	1.60148	0.109271	0.197378
Npr1	33.5236	0.985128	0.615138	1.60147	0.109272	0.197378
Ipmk	835.855	0.290402	0.181367	1.60118	0.109336	0.19746
Add2	9.19125	1.95238	1.21937	1.60114	0.109346	0.19746
Tm6sf1	8.60634	2.0131	1.25735	1.60106	0.109364	0.197466
Ccdc91	463.787	0.316555	0.197756	1.60074	0.109436	0.197557
Ptges	2442.2	-0.258199	0.161304	-1.6007	0.109443	0.197557
Sppl3	1324.68	-0.22006	0.137496	-1.60048	0.109492	0.197618
Selenoi	1027.44	0.271347	0.169565	1.60025	0.109543	0.19768
Zbed6	275.593	0.46041	0.287721	1.6002	0.109555	0.19768
Zbtb22	782.113	0.292211	0.182689	1.5995	0.10971	0.197935
Rap1a	699.948	-0.301929	0.188802	-1.59918	0.109781	0.198036
Slc25a32	285.062	-0.393695	0.246239	-1.59883	0.109858	0.198128
Ifnar2	806.104	0.272932	0.170709	1.59882	0.109861	0.198128
Lcmt1	252.778	-0.375864	0.235099	-1.59875	0.109877	0.19813
Gadd45g	101.405	0.597228	0.373663	1.5983	0.109976	0.19827
Cdk11b	1283.81	0.219583	0.137388	1.59827	0.109983	0.19827
Fbxl19	523.097	-0.293438	0.183608	-1.59817	0.110004	0.198283
Clock	1171.43	0.25192	0.157642	1.59805	0.110032	0.198307
Zw10	348.089	-0.3509	0.219682	-1.59731	0.110196	0.198557
Gpn2	115.761	0.572841	0.358632	1.59729	0.1102	0.198557
D130007C19Rik	23.2122	-1.15926	0.726018	-1.59674	0.110324	0.198754
Gm7785	7.90501	-2.03791	1.27637	-1.59664	0.110346	0.198767
Tfip11	963.713	-0.240117	0.150461	-1.59588	0.110515	0.199041
Nup133	675.245	-0.287981	0.18046	-1.59582	0.110529	0.199041
Eif2b1	401.918	-0.343521	0.21527	-1.59576	0.110541	0.199041
Ankrd13d	257.679	0.409184	0.256435	1.59566	0.110564	0.199056
Mtg2	292.303	0.354728	0.222325	1.59554	0.110592	0.199066
Ppan	444.885	-0.350327	0.219574	-1.59548	0.110605	0.199066
Arpc1b	5044.44	-0.180123	0.112903	-1.59538	0.110627	0.199066
Rack1	18589.6	-0.156243	0.0979345	-1.59538	0.110628	0.199066
Slc45a3	154.874	0.608245	0.381355	1.59496	0.110722	0.199209
Acer3	515.177	0.448943	0.281497	1.59484	0.110748	0.19923
Igfbp6	3358.55	0.233129	0.146196	1.59464	0.110793	0.199285
Plag1	622.359	0.306114	0.191983	1.59449	0.110827	0.199299
Mef2d	1871.6	0.20066	0.125847	1.59447	0.11083	0.199299
Kmt2a	2497.31	-0.239723	0.15036	-1.59432	0.110864	0.199335
Sdhaf2	640.428	-0.272931	0.171201	-1.59422	0.110888	0.199348
Edc4	1391.65	0.209184	0.131219	1.59416	0.110901	0.199348
B930094E09Rik	4.69863	-3.10522	1.94804	-1.59403	0.11093	0.199374
Tmem63a	1571.58	-0.236271	0.148229	-1.59396	0.110946	0.199377
Nfasc	3.27869	3.67967	2.30876	1.59379	0.110984	0.199419
Tbc1d8b	531	-0.296122	0.185813	-1.59366	0.111013	0.199445
Megf8	4996.25	-0.169147	0.106185	-1.59295	0.111171	0.199703
Cib1	247.958	0.405765	0.254901	1.59185	0.111418	0.20012
Fadd	176.943	-0.443224	0.278587	-1.59097	0.111616	0.20045
Shkbp1	388.861	0.3926	0.246826	1.59059	0.111701	0.200576
Fbxo18	1361.17	-0.254901	0.16038	-1.58936	0.111979	0.201048
Atp6v1e1	1863.85	0.197435	0.124235	1.5892	0.112015	0.201087
Pole2	289.432	0.405711	0.255304	1.58913	0.112031	0.201089
Fam117b	931.906	0.24641	0.155079	1.58894	0.112075	0.201142
Pld3	1456.31	0.226663	0.142714	1.58824	0.112233	0.201374
Rgl3	175.842	-0.451956	0.284565	-1.58823	0.112233	0.201374
Stoml1	331.8	-0.374479	0.235818	-1.588	0.112287	0.201443
Pex19	891.373	-0.310518	0.195575	-1.58772	0.11235	0.201529
Nup210l	13.6516	-1.515	0.955003	-1.58638	0.112653	0.202048
Gm12424	67.299	-0.757325	0.477473	-1.58611	0.112715	0.202131
Rnf38	432.026	0.309512	0.195231	1.58536	0.112885	0.20241
Gm14322	223.883	0.40159	0.25336	1.58506	0.112953	0.202506
Dcaf7	2803.86	0.200923	0.12678	1.58482	0.113007	0.202576
Slc22a13b-ps	5.85134	2.33752	1.47531	1.58443	0.113096	0.202681
Dnah7b	5.50908	-2.58058	1.62876	-1.58439	0.113105	0.202681
Scamp4	631.719	-0.321565	0.202961	-1.58437	0.11311	0.202681
Rfc2	581.089	-0.325403	0.205404	-1.58421	0.113146	0.202719
Mical1	177.605	0.505042	0.318954	1.58343	0.113323	0.20301
Stxbp3	749.964	0.272627	0.172191	1.58328	0.113357	0.203022
Tmem38b	256.426	0.376329	0.237691	1.58327	0.113359	0.203022
1700024P16Rik	9.00889	1.91999	1.21295	1.58291	0.113442	0.203144
Pkn2	1624.57	0.209491	0.132357	1.58276	0.113475	0.203177
Cers2	1686.35	-0.229996	0.145328	-1.5826	0.113512	0.203215
Eif4e	1646.3	0.233775	0.147727	1.58248	0.11354	0.203239
Mex3d	918.675	0.285903	0.180703	1.58217	0.113611	0.20334
Jmjd4	203.691	-0.40976	0.259016	-1.58199	0.113652	0.203367
Zfp990	59.0189	0.733184	0.463462	1.58197	0.113656	0.203367
Mrpl42	664.707	-0.269285	0.17023	-1.58189	0.113675	0.203374
Phf3	2875.88	0.212183	0.134207	1.58102	0.113874	0.203684
Spocd1	15.8178	1.58419	1.00201	1.581	0.113878	0.203684
Rwdd2b	42.4748	-0.896164	0.566859	-1.58093	0.113895	0.203688
Car11	219.436	0.432165	0.273377	1.58084	0.113915	0.203697
Adh5	1336.63	-0.213472	0.135084	-1.58029	0.114041	0.203896
Nupr1	544.401	0.277924	0.175921	1.57982	0.114147	0.20406
Sgf29	114.333	0.561549	0.355469	1.57974	0.114166	0.204067
Cdh17	19.6311	-1.28345	0.812601	-1.57943	0.114237	0.204166
Csrnp2	316.967	0.366859	0.2323	1.57925	0.114279	0.204179
Tmem170	167.107	0.447386	0.283293	1.57923	0.114283	0.204179
Ice2	328.742	0.357022	0.226076	1.57921	0.114288	0.204179
Zbtb6	282.671	-0.466879	0.295675	-1.57903	0.11433	0.204227
Ubap2	1800.42	0.251895	0.159535	1.57894	0.114351	0.204237
Eef1d	3540.35	0.21307	0.134988	1.57844	0.114465	0.204411
Cdc42se1	1498.57	-0.205152	0.129976	-1.57838	0.114478	0.204411
Ccl27a	94.9531	0.610179	0.386693	1.57794	0.114579	0.204555
Colec11	3.31161	3.63544	2.304	1.57788	0.114592	0.204555
Park7	1547.59	0.230079	0.145819	1.57784	0.114603	0.204555
Smurf2	1048.11	-0.224611	0.142366	-1.5777	0.114634	0.204583
Fundc1	461.808	-0.306186	0.194089	-1.57755	0.114668	0.204618
Prdm2	1021.97	-0.236654	0.150025	-1.57743	0.114697	0.204643
Gm20683	80.0169	0.658794	0.417819	1.57674	0.114854	0.204896
Uchl5	357.028	0.337783	0.214283	1.57634	0.114948	0.205028
Tspan3	1849.55	-0.26003	0.164963	-1.57629	0.114958	0.205028
Nanog	3.44237	-3.58425	2.27574	-1.57498	0.115261	0.205541
Gm20521	10.8797	2.31249	1.4686	1.57462	0.115344	0.205662
Rfc5	379.877	-0.397486	0.252473	-1.57437	0.115402	0.205739
Eif4a2	7432.13	0.193458	0.122885	1.5743	0.115419	0.205743
Gpatch1	298.165	-0.350857	0.222963	-1.57361	0.115578	0.205999
Naip2	508.434	0.302791	0.192443	1.5734	0.115625	0.206057
Slx1b	162.889	0.453955	0.288816	1.57178	0.116001	0.2067
Scd2	11421.1	-0.180264	0.114695	-1.57168	0.116025	0.206717
Ythdf2	777.381	-0.245775	0.15652	-1.57025	0.116357	0.20728
Leng8	2737.47	0.185376	0.118068	1.57008	0.116395	0.207322
Zfp579	371.863	-0.347014	0.221063	-1.56975	0.116473	0.207406
Dscc1	92.7756	-0.584877	0.372592	-1.56975	0.116473	0.207406
Syn3	5.61044	-2.74353	1.74841	-1.56915	0.116612	0.207627
Vmac	407.422	-0.331675	0.211441	-1.56864	0.116731	0.207812
Tmem59	4070.42	-0.176186	0.112334	-1.56842	0.116784	0.207867
Nfic	5336.24	-0.167861	0.107035	-1.56828	0.116815	0.207867
Gjb5	4.05354	2.88733	1.84112	1.56825	0.116823	0.207867
Gm17208	4.05354	2.88733	1.84112	1.56825	0.116823	0.207867
Atp5e	809.683	0.242658	0.154752	1.56805	0.11687	0.207925
Csf2rb2	3.40945	-3.5705	2.27803	-1.56736	0.117029	0.208181
Naif1	169.566	-0.452584	0.288876	-1.56671	0.117183	0.208427
Aplf	490.27	-0.304747	0.194561	-1.56633	0.117271	0.208555
Abcf1	2867.58	0.187175	0.119504	1.56627	0.117286	0.208555
Gramd1b	283.852	-0.363066	0.231829	-1.5661	0.117326	0.2086
Gm12166	7.36811	2.02891	1.2958	1.56576	0.117405	0.208706
AC156560.3	123.299	0.576552	0.368237	1.56571	0.117416	0.208706
Rbm39	5509.92	0.177637	0.113494	1.56517	0.117543	0.208885
Dcxr	464.982	0.407995	0.260674	1.56515	0.117547	0.208885
Gm16380	16.9271	1.33683	0.854175	1.56505	0.117571	0.208885
Mrpl37	804.826	0.250318	0.159946	1.56502	0.117578	0.208885
Suds3	1614.71	0.228903	0.146278	1.56484	0.11762	0.208933
Slirp	281.206	-0.404609	0.258575	-1.56476	0.117638	0.208938
Trnau1ap	283.001	0.350926	0.224295	1.56457	0.117683	0.208991
Snap29	565.673	-0.281428	0.179883	-1.56451	0.117699	0.208991
Il18bp	68.7427	0.710011	0.453888	1.56429	0.11775	0.209056
Mphosph6	165.402	-0.452361	0.289271	-1.56379	0.117866	0.209209
Akap6	83.0506	0.646516	0.413429	1.56379	0.117867	0.209209
Depdc1b	114.267	0.563358	0.360291	1.56362	0.117907	0.209252
Arf4	3081.46	-0.183687	0.117499	-1.56331	0.117979	0.209354
Ska1	154.702	0.474072	0.303264	1.56323	0.117999	0.209362
Lcp1	16.6889	1.43175	0.91606	1.56294	0.118066	0.209453
Zfp36l3	4.30165	3.04992	1.95177	1.56265	0.118136	0.209551
Plscr1	571.381	-0.29968	0.191826	-1.56225	0.118229	0.209688
Oraov1	259.698	-0.397841	0.254669	-1.56219	0.118244	0.209688
Clec3b	372.838	-1.18265	0.757129	-1.56202	0.118284	0.209732
Pcsk4	36.5724	0.980254	0.628113	1.56063	0.11861	0.210258
Dcaf12	815.696	0.258521	0.165652	1.56063	0.118612	0.210258
Cul2	682.06	0.270226	0.173187	1.56032	0.118685	0.210355
Faxc	338.175	-0.39324	0.252034	-1.56027	0.118697	0.210355
Dhx32	371.054	0.341264	0.218733	1.56019	0.118716	0.210359
Dip2c	825.855	-0.250894	0.160823	-1.56007	0.118744	0.210359
Arhgap29	1285.57	-0.30186	0.193493	-1.56006	0.118745	0.210359
Nrbp2	556.935	0.365424	0.234333	1.55942	0.118896	0.210599
Mcts2	139.652	0.475618	0.30501	1.55935	0.118913	0.210602
Vwf	78.85	0.619043	0.397104	1.55889	0.119022	0.210767
Gm10275	13941	-0.169375	0.108683	-1.55844	0.11913	0.210931
Kdm4c	928.609	0.277478	0.178057	1.55837	0.119146	0.210934
Gm5537	708.959	0.452372	0.290345	1.55805	0.119221	0.211038
Plekhf1	669.371	0.408234	0.262026	1.55799	0.119236	0.211038
Spata7	234.438	0.386392	0.248066	1.55761	0.119325	0.211135
AI413582	454.526	0.324293	0.208202	1.55758	0.119332	0.211135
Ddx19a	896.46	0.249486	0.160177	1.55756	0.119337	0.211135
Pdlim5	2288.16	0.26695	0.171425	1.55724	0.119414	0.211243
Lama3	13.7391	1.47126	0.945267	1.55645	0.119602	0.211549
Pop7	136.857	-0.506075	0.325296	-1.55574	0.11977	0.211819
Gm14326	205.596	0.443356	0.285077	1.55522	0.119894	0.212011
Phf11a	12.9314	1.50974	0.970884	1.55501	0.119943	0.21207
Ubox5	204.537	-0.407507	0.262073	-1.55494	0.119961	0.212075
Adh1	32.8106	-1.06446	0.684653	-1.55475	0.120006	0.212127
Nanos1	45.8511	0.837877	0.538994	1.55452	0.12006	0.212186
Mbd6	1123.36	-0.236501	0.152142	-1.55448	0.120071	0.212186
Brd2	4854.46	0.164667	0.105968	1.55394	0.1202	0.212387
9430038I01Rik	57.3726	0.77545	0.499089	1.55373	0.120249	0.212446
1110008F13Rik	970.413	-0.242085	0.155825	-1.55357	0.120287	0.212486
Fpgs	336.18	-0.3287	0.211695	-1.5527	0.120494	0.212824
Eid1	3300.4	-0.175239	0.112891	-1.55228	0.120595	0.212976
Ces2b	29.1732	1.01455	0.653816	1.55173	0.120726	0.21318
Aggf1	586.518	-0.307722	0.198327	-1.55159	0.120761	0.213214
Txndc16	946.089	0.278117	0.179319	1.55096	0.120911	0.213451
Dazap1	1599.8	0.204608	0.132007	1.54998	0.121147	0.213841
Elovl4	101.951	0.627744	0.405082	1.54967	0.12122	0.213942
Tbk1	899.403	-0.267578	0.172693	-1.54944	0.121276	0.214013
Zfp772	106.965	-0.538385	0.347514	-1.54925	0.121322	0.214066
Six1	558.35	0.418878	0.270401	1.5491	0.121358	0.214103
AU041133	89.6185	-0.723991	0.467619	-1.54825	0.121562	0.214435
Gbp5	13.3616	1.6483	1.06505	1.54762	0.121713	0.214674
Pard6g	247.1	-0.380788	0.246111	-1.54722	0.12181	0.214816
Hist1h1d	4.25606	3.03474	1.96176	1.54695	0.121875	0.214904
4933405L10Rik	12.3211	1.54024	0.995828	1.54669	0.121937	0.214986
Gm14324	61.8554	0.690448	0.446563	1.54614	0.122071	0.215195
Olfr393	96.0394	0.566068	0.36623	1.54566	0.122186	0.215361
Sh3gl3	245.081	0.385003	0.249093	1.54562	0.122197	0.215361
Gcfc2	224.87	-0.414258	0.268041	-1.5455	0.122225	0.215381
Gm16432	4.19456	-2.83479	1.83429	-1.54544	0.12224	0.215381
Gtf2a2	515.633	0.281349	0.182124	1.54482	0.12239	0.215617
Syngr1	15.4902	-1.45798	0.944188	-1.54416	0.122549	0.215854
Cnot7	867.841	0.284464	0.184222	1.54414	0.122556	0.215854
Rab4b	482.752	-0.321023	0.207961	-1.54367	0.122669	0.216027
Abcb8	467.298	-0.292685	0.189661	-1.5432	0.122782	0.216188
Slc30a1	176.748	-0.57788	0.374493	-1.5431	0.122807	0.216188
Tmem87b	1025.24	0.264377	0.171329	1.54309	0.122808	0.216188
9430020K01Rik	1453.39	0.313707	0.20331	1.543	0.122831	0.216199
Cdc40	684.654	0.258107	0.167324	1.54255	0.122939	0.216357
Dysf	963.016	-0.325765	0.211193	-1.5425	0.122952	0.216357
Fxyd1	217.259	0.492557	0.319472	1.54178	0.123126	0.216636
Jmjd7	68.6244	0.655588	0.425362	1.54125	0.123257	0.216839
Trpm2	31.146	0.958032	0.621841	1.54064	0.123405	0.217071
Bloc1s4	139.812	-0.476562	0.309385	-1.54035	0.123475	0.217166
Kmt2b	1511.86	-0.205788	0.133654	-1.53971	0.12363	0.217411
Fbxo11	1858.07	0.231234	0.15023	1.5392	0.123755	0.217603
Zfp938	163.855	-0.454516	0.295423	-1.53853	0.12392	0.217865
Rnase6	4.93223	2.5577	1.66261	1.53836	0.12396	0.217888
Psg17	7.27693	2.00933	1.30617	1.53834	0.123965	0.217888
Drc3	60.8476	0.698934	0.454407	1.53812	0.124019	0.217955
Cyb5r4	473.739	0.313949	0.204171	1.53768	0.124127	0.218118
Usp1	1463.54	-0.203989	0.132684	-1.53741	0.124194	0.218202
Smyd3	296.007	0.416603	0.270987	1.53735	0.124207	0.218202
Nap1l1	6180.4	-0.194733	0.12669	-1.53709	0.124271	0.218286
Pi4ka	2219.58	-0.210413	0.136915	-1.53681	0.12434	0.218379
Dcaf10	340.31	-0.395947	0.257711	-1.5364	0.12444	0.218528
Actg2	6.92737	-2.10627	1.37194	-1.53525	0.124722	0.218994
Ggps1	274.987	0.351421	0.229014	1.53449	0.124908	0.219293
Golga2	2109.66	0.184789	0.120471	1.53389	0.125057	0.219526
Snx27	1392.44	-0.214252	0.139744	-1.53317	0.125233	0.21979
Kitl	3548.14	0.310979	0.202837	1.53315	0.12524	0.21979
Dcun1d1	430.226	-0.352131	0.229711	-1.53293	0.125292	0.219855
Pip4k2a	349.585	-0.340998	0.222474	-1.53276	0.125336	0.219904
Zfp729b	201.678	-0.453142	0.29568	-1.53254	0.125388	0.219967
Rit1	441.751	-0.337327	0.220136	-1.53235	0.125435	0.220021
Nr3c1	3072.38	0.232968	0.152042	1.53227	0.125457	0.220031
Olfr648	17.0073	-1.31534	0.858542	-1.53206	0.125507	0.22009
Gimap6	20.4116	1.18882	0.776262	1.53147	0.125654	0.22032
Gm7233	9.43695	1.74767	1.14165	1.53083	0.125812	0.220569
Stim1	839.169	-0.305771	0.199795	-1.53042	0.125912	0.220704
Ndufaf3	35.2355	1.1108	0.72583	1.53039	0.125921	0.220704
Dad1	842.963	-0.266437	0.174119	-1.5302	0.125967	0.220757
Actr2	3060.42	0.174804	0.114294	1.52943	0.126157	0.221051
Rhox8	12.8275	1.48172	0.96883	1.52939	0.126167	0.221051
Efna4	151.21	-0.455797	0.298249	-1.52824	0.126453	0.221523
Rbm7	586.413	-0.284636	0.186275	-1.52804	0.126502	0.221581
Katnb1	268.588	-0.385947	0.252608	-1.52785	0.12655	0.221636
Zfp386	421.52	-0.326792	0.213913	-1.52769	0.12659	0.221678
Etfbkmt	132.145	0.568822	0.372389	1.52749	0.126638	0.221734
Nras	1150.01	-0.211597	0.138652	-1.52611	0.126983	0.222285
Akr1e1	187.017	0.589124	0.386032	1.5261	0.126985	0.222285
Tmem42	67.7268	-0.784368	0.514056	-1.52584	0.127049	0.222369
Trim8	1290.59	-0.250531	0.164207	-1.5257	0.127084	0.222401
Gm6685	29.1059	-1.13392	0.74326	-1.52561	0.127108	0.222415
Mapre2	1313.29	-0.266409	0.174654	-1.52535	0.127172	0.222498
Fcgr4	7.54789	-1.95759	1.28343	-1.52527	0.127191	0.222503
D630023F18Rik	9.81712	-1.70527	1.11822	-1.52499	0.127262	0.222598
Ubc	22936.5	0.149096	0.0977813	1.52479	0.127313	0.222659
Atp6ap2	1496.91	0.260168	0.170652	1.52455	0.127371	0.222732
Vps11	759.808	0.241078	0.158138	1.52448	0.127389	0.222735
Ctsb	14523.7	-0.154241	0.101223	-1.52377	0.127566	0.223016
Ccdc25	347.396	-0.317187	0.208187	-1.52357	0.127617	0.223077
Adhfe1	19.6538	-1.28307	0.842334	-1.52324	0.1277	0.223193
Rbm19	416.194	-0.422152	0.277183	-1.52301	0.127757	0.223265
Hemk1	235.967	0.439834	0.288872	1.52259	0.127861	0.223418
Smim19	241.394	-0.368134	0.241819	-1.52235	0.12792	0.223494
4930524J08Rik	8.39386	-1.88958	1.2417	-1.52177	0.128068	0.223723
Tmpo	2569.93	-0.247947	0.162953	-1.52159	0.128113	0.223773
Ebf4	4.45866	2.9707	1.95319	1.52095	0.128272	0.224023
Seh1l	1095.2	0.230544	0.151614	1.5206	0.128361	0.22415
Rab5a	1442.92	0.199839	0.131456	1.5202	0.128461	0.224296
Ccnb2	217.838	0.4416	0.290591	1.51966	0.128597	0.224504
Rpgr	74.359	-0.621576	0.40915	-1.51919	0.128715	0.224681
Cntn1	20.6217	1.19335	0.785801	1.51864	0.128854	0.224896
2810039B14Rik	15.6651	-1.44182	0.949512	-1.51848	0.128893	0.224935
Klhl22	2166.35	0.204542	0.134782	1.51757	0.129122	0.225306
Pus7l	96.1563	-0.611637	0.403079	-1.51741	0.129163	0.225348
Tbc1d25	188.372	-0.406689	0.268031	-1.51732	0.129186	0.22536
Glo1	1178.28	0.228433	0.150649	1.51633	0.129436	0.225741
BC024978	111.838	-0.560841	0.369869	-1.51633	0.129437	0.225741
Pa2g4	1822.12	-0.235623	0.155408	-1.51616	0.129479	0.225773
Rarg	3229.12	0.20168	0.133024	1.51612	0.129488	0.225773
Slc6a7	5.87122	-2.23148	1.47238	-1.51556	0.129632	0.225994
Gm18194	23.4731	1.13564	0.749372	1.51546	0.129657	0.226009
Gnb3	3.17133	-3.53373	2.33268	-1.51488	0.129802	0.226234
Mex3c	813.734	-0.231374	0.152743	-1.51479	0.129825	0.226245
Crabp2	25.2862	1.09162	0.720877	1.51429	0.129953	0.226439
Rpl34	576.133	-0.275791	0.182147	-1.51411	0.129998	0.226488
Aif1l	50.3237	-0.880504	0.581573	-1.51401	0.130024	0.226506
Ube2l6	402.447	-0.310269	0.205014	-1.51341	0.130176	0.226742
Klhl26	655.849	0.248897	0.164523	1.51284	0.13032	0.226963
Mrps18a	651.258	0.249827	0.165168	1.51257	0.13039	0.227056
Sqle	1066.98	0.243443	0.160955	1.51249	0.13041	0.227062
Icam5	117.927	0.497336	0.328875	1.51223	0.130474	0.227145
Tnfrsf4	13.7163	1.56176	1.03282	1.51214	0.130499	0.22716
Gm10644	3.04325	3.56339	2.35685	1.51193	0.130551	0.227221
Zfp397	632.301	-0.265679	0.175757	-1.51163	0.130627	0.227325
Ndufb11	932.824	-0.227296	0.150408	-1.5112	0.130738	0.22748
Rdh1	18.1479	1.27673	0.844875	1.51115	0.13075	0.22748
Hsp90ab1	36502.4	-0.150449	0.0995759	-1.5109	0.130814	0.227563
Zfp488	299.266	0.365934	0.242209	1.51082	0.130834	0.22757
Skp1a	2119.16	-0.184249	0.121991	-1.51034	0.130956	0.227753
mt-Nd6	2028.17	-0.225907	0.149587	-1.5102	0.130991	0.227785
Rcan3	590.655	0.268006	0.177484	1.51003	0.131036	0.227833
Cops7b	376.396	-0.309565	0.205028	-1.50987	0.131077	0.227876
AC161254.1	119.195	0.512988	0.339915	1.50917	0.131256	0.228159
Dnajb4	738.174	-0.269863	0.178855	-1.50884	0.13134	0.228276
Qdpr	458.931	-0.332178	0.220252	-1.50817	0.131511	0.228543
Sorbs1	269.454	-0.381882	0.253226	-1.50807	0.131538	0.228561
Gm5601	383.494	0.399974	0.265301	1.50763	0.13165	0.228727
Slco3a1	752.57	0.305408	0.202634	1.50719	0.131761	0.228891
Zfp667	44.5563	-0.803264	0.533011	-1.50703	0.131802	0.22891
Iqcf5	3.12176	3.53827	2.34786	1.50702	0.131806	0.22891
Kif13a	626.349	0.294625	0.195512	1.50694	0.131826	0.228917
Casc4	234.632	-0.442586	0.293746	-1.5067	0.131889	0.228973
AC125149.3	8.46466	-1.89738	1.25931	-1.50668	0.131892	0.228973
Rfc1	1650.53	0.202581	0.134475	1.50646	0.13195	0.229034
Adprhl2	773.792	0.234176	0.155452	1.50642	0.13196	0.229034
Matr3	3640.1	0.17113	0.11362	1.50617	0.132025	0.229117
Ndufa8	668.366	-0.271918	0.180548	-1.50607	0.132048	0.229129
Cd33	64.0594	-0.678831	0.450797	-1.50585	0.132107	0.229202
Wac	1444.17	0.204606	0.135939	1.50513	0.13229	0.229491
Vta1	582.784	0.30215	0.200793	1.50478	0.13238	0.229617
Vps13b	1825.3	0.258029	0.171492	1.50461	0.132424	0.229664
Slc25a42	627.502	-0.379551	0.252319	-1.50425	0.132517	0.229796
E2f7	391.951	0.349837	0.232642	1.50376	0.132644	0.229988
Pdxk-ps	11.8779	1.69836	1.1296	1.5035	0.13271	0.230073
Fiz1	397.1	-0.303198	0.201701	-1.50321	0.132786	0.230175
Uimc1	457.421	0.289553	0.192665	1.50288	0.132869	0.23029
Vps45	217.893	-0.484767	0.322592	-1.50272	0.13291	0.23033
Zfp346	514.509	-0.306497	0.203969	-1.50267	0.132925	0.23033
Alkbh1	446.058	-0.285587	0.190116	-1.50218	0.133052	0.23052
Tmem128	243.482	0.357958	0.238499	1.50088	0.133387	0.231072
Tmem18	347.913	0.325629	0.216988	1.50068	0.133439	0.231132
Mrps31	269.6	0.349671	0.233019	1.50061	0.133456	0.231133
Pcdhb12	11.2101	-1.62198	1.08094	-1.50054	0.133476	0.231138
Gm13443	261.336	0.409714	0.273077	1.50036	0.133522	0.231188
Nelfcd	630.584	0.259415	0.172925	1.50016	0.133574	0.231249
Smpd5	11.6906	1.82472	1.21646	1.50003	0.133607	0.231277
Cycs	618.638	-0.275929	0.18396	-1.49994	0.133629	0.231286
Ibtk	1009.81	0.236957	0.158055	1.49921	0.133819	0.231586
Zfp119a	50.4241	-0.738995	0.493006	-1.49896	0.133885	0.231647
Ampd3	1445.43	0.208137	0.13886	1.4989	0.133901	0.231647
Fam172a	489.174	-0.295725	0.197298	-1.49888	0.133906	0.231647
Lancl1	742.992	-0.253313	0.169009	-1.49881	0.133922	0.231647
Axin2	3.10549	-3.50419	2.33832	-1.49859	0.13398	0.231717
Inf2	4785.18	0.273403	0.182473	1.49832	0.13405	0.231809
Cd82	700.067	0.279169	0.186336	1.4982	0.134081	0.231835
Clta	2056.45	-0.181014	0.120842	-1.49794	0.13415	0.231924
Spag9	4148.14	0.176632	0.117984	1.49709	0.134371	0.232277
Zbtb25	221.777	0.388806	0.259808	1.49651	0.13452	0.232506
Bcl2l12	194.571	-0.411654	0.275099	-1.49638	0.134554	0.232535
Ccnj	103.214	0.523613	0.349945	1.49627	0.134583	0.232556
Spire2	140.363	0.483847	0.323409	1.49609	0.134631	0.23261
Atp6v1f	1184.78	-0.211294	0.141244	-1.49596	0.134665	0.232639
Rasip1	3.07617	3.51733	2.35206	1.49543	0.134803	0.232847
Ctcfl	8.52534	1.79486	1.20031	1.49533	0.134828	0.232862
Btf3l4	1042.41	-0.215129	0.143887	-1.49512	0.134883	0.232928
2210408I21Rik	37.9564	-0.844542	0.565221	-1.49418	0.135128	0.233321
Yme1l1	2248.47	-0.19532	0.130727	-1.49411	0.135147	0.233325
Snx32	63.1544	0.674638	0.451614	1.49384	0.135218	0.233417
Zmym3	1098.65	-0.269474	0.18041	-1.49367	0.135261	0.233462
Ahsa2	536.779	-0.350405	0.234616	-1.49352	0.1353	0.233462
Gm11331	11.1107	1.6371	1.09619	1.49345	0.13532	0.233462
Mvd	156.949	-0.603238	0.403938	-1.49339	0.135334	0.233462
Mtx2	656.751	-0.260288	0.174297	-1.49336	0.135343	0.233462
Ccr7	9.80908	1.88863	1.2647	1.49335	0.135346	0.233462
Wdr20	286.905	-0.354983	0.237767	-1.49299	0.13544	0.233595
Gm17349	11.8559	-1.5267	1.02333	-1.49189	0.135728	0.234045
Aspn	1495.93	-1.16209	0.778955	-1.49186	0.135735	0.234045
Gm15500	14404.1	0.158103	0.105984	1.49177	0.13576	0.234058
Mtor	1095.46	0.261436	0.175308	1.4913	0.135883	0.234242
Paip2b	815.299	0.283475	0.19011	1.49111	0.135932	0.234296
Setd2	1634.72	0.215306	0.144439	1.49063	0.136058	0.234484
Chadl	9.80453	-1.84379	1.23705	-1.49047	0.1361	0.234516
Araf	1421.29	0.203193	0.136331	1.49043	0.136111	0.234516
Zc3h8	79.0628	0.59874	0.40179	1.49018	0.136176	0.234599
Cd1d1	88.2833	-0.74858	0.502667	-1.48922	0.13643	0.235007
4833439L19Rik	987.447	-0.226444	0.152081	-1.48897	0.136495	0.23509
Krr1	439.185	-0.288336	0.193724	-1.48839	0.136648	0.235323
Soat2	39.8192	0.833518	0.560052	1.48829	0.136675	0.235339
Tmem40	3.81809	2.78779	1.87332	1.48815	0.13671	0.235371
Gnb1l	110.835	0.667219	0.448565	1.48745	0.136895	0.23566
Ccng2	658.093	0.267773	0.180044	1.48726	0.136946	0.235718
Gm8172	4.06621	2.9593	1.99028	1.48687	0.137048	0.235864
Cda	355.022	0.401933	0.270364	1.48664	0.137111	0.235943
Ndufb3	482.612	-0.275187	0.185135	-1.48641	0.13717	0.235992
Pds5a	2318.62	-0.177825	0.119635	-1.4864	0.137174	0.235992
Tnr	1603.52	0.194425	0.130851	1.48586	0.137317	0.236207
Zfp558	22.4042	-1.23573	0.831711	-1.48577	0.137341	0.23622
Smarcc1	1861.2	-0.203272	0.136878	-1.48506	0.137528	0.236494
Exosc4	342.634	0.341091	0.229686	1.48503	0.137535	0.236494
Mark4	793.51	0.240442	0.161954	1.48463	0.137641	0.236646
Abhd14a	160.643	-0.425895	0.286889	-1.48453	0.137669	0.236666
Osbp	1793.48	-0.188296	0.126928	-1.48348	0.137946	0.237112
1110051M20Rik	521.699	-0.308387	0.207999	-1.48264	0.138171	0.237468
Kyat3	57.612	-0.755845	0.509994	-1.48207	0.138323	0.237699
Acvr1b	638.916	-0.282543	0.190742	-1.48128	0.138531	0.238028
Tslp	8.5836	1.82962	1.23563	1.48071	0.138684	0.238247
Spin2c	10.6986	-1.73846	1.1741	-1.48067	0.138693	0.238247
Zc3h13	965.831	-0.220244	0.148795	-1.48018	0.138825	0.238442
Casq2	22.8671	1.35954	0.918638	1.47995	0.138887	0.23852
Wdr11	846.122	0.271861	0.183718	1.47978	0.138933	0.238563
Mdga2	48.338	0.741638	0.5012	1.47972	0.138947	0.238563
Bcar1	1247.12	-0.210359	0.142178	-1.47955	0.138993	0.238612
Ppp6r2	553.148	-0.265507	0.179477	-1.47934	0.139051	0.238681
Tor1a	382.927	-0.374478	0.253208	-1.47894	0.139157	0.238834
Gm4707	9.97636	1.64224	1.1108	1.47843	0.139293	0.239036
Gm6644	283.515	-0.488298	0.330325	-1.47823	0.139345	0.239097
Ankrd33b	4.70428	2.48724	1.6827	1.47812	0.139375	0.239117
Shpk	119.463	0.532812	0.360497	1.47799	0.13941	0.239149
Chic2	582	-0.270335	0.182919	-1.47789	0.139436	0.239163
Actr1a	2839.76	0.179528	0.121503	1.47756	0.139526	0.239287
Fkbp11	432.798	-0.316352	0.21413	-1.47738	0.139573	0.239338
Gda	18.3572	-1.23771	0.837951	-1.47707	0.139657	0.239432
Exoc5	621.308	-0.278592	0.188614	-1.47705	0.139663	0.239432
Tsta3	557.718	0.31087	0.210485	1.47692	0.139696	0.239459
Gstcd	348.462	0.354114	0.239882	1.4762	0.13989	0.239761
Ilvbl	871.832	-0.243966	0.165276	-1.47611	0.139914	0.239772
H2-Ke6	469.983	0.278838	0.188965	1.47561	0.140049	0.23992
Phc2	1736.78	0.226431	0.15345	1.4756	0.140051	0.23992
Tmem79	29.4622	0.97384	0.659966	1.47559	0.140054	0.23992
Sap30bp	655.253	0.288231	0.195341	1.47553	0.14007	0.23992
Ccdc62	74.8289	-0.981569	0.665261	-1.47547	0.140087	0.23992
Ccdc170	6.34515	2.07153	1.40425	1.47519	0.140162	0.240017
Akirin2	593.072	0.253815	0.172074	1.47503	0.140205	0.240061
Tulp3	1488.1	-0.205629	0.139426	-1.47483	0.140257	0.240121
Fars2	168.493	0.415728	0.282115	1.47361	0.140586	0.240654
Rnf151	7.35535	-1.90902	1.29564	-1.47342	0.140638	0.240713
Tgtp1	13.4034	-1.77675	1.20619	-1.47303	0.140742	0.240861
Gyg	1272.27	-0.266556	0.181031	-1.47244	0.140903	0.241106
Trub1	358.277	0.330663	0.224591	1.47229	0.140944	0.241145
Dpagt1	374.554	-0.303511	0.206223	-1.47176	0.141085	0.241357
Atg14	248.98	0.40068	0.27234	1.47125	0.141223	0.241564
Pikfyve	1404.48	-0.272644	0.185369	-1.47082	0.141341	0.241734
Mast2	3012.53	-0.222996	0.151733	-1.46965	0.141656	0.242242
Fgfrl1	1316.71	0.20021	0.136305	1.46884	0.141876	0.242588
Acd	741.366	-0.2597	0.17691	-1.46798	0.142109	0.242957
Stxbp1	1682.58	0.220812	0.150426	1.46791	0.14213	0.242963
Fam175b	501.624	0.266369	0.1815	1.4676	0.142213	0.243074
Fkbp15	1384.48	0.20224	0.137879	1.4668	0.142431	0.243417
Gm4045	4.49852	-2.86057	1.95117	-1.46608	0.142626	0.24372
Yif1a	1127.41	0.208879	0.142493	1.46588	0.14268	0.243782
Vac14	485.086	-0.266907	0.182111	-1.46563	0.14275	0.243853
Lpar2	220.064	0.384305	0.262217	1.4656	0.142757	0.243853
Cox5a	1047.04	-0.214873	0.146677	-1.46494	0.142939	0.244132
Cep128	382.834	-0.386752	0.264058	-1.46465	0.143017	0.244235
Slc19a2	491.393	0.281879	0.192509	1.46424	0.143129	0.244395
Hey1	6.84146	2.16394	1.4783	1.46381	0.143246	0.244561
Wdr45b	1111.84	0.227264	0.155261	1.46375	0.143261	0.244561
Hmga1-rs1	2509.71	-0.842242	0.575909	-1.46246	0.143616	0.245136
Kctd11	213.25	0.376773	0.257689	1.46212	0.143708	0.245261
Plekhh2	996.858	0.20977	0.143476	1.46206	0.143725	0.245261
Afmid	124.746	0.509467	0.348616	1.4614	0.143906	0.245539
Atp5s	98.5614	0.556663	0.380985	1.46111	0.143984	0.245642
Pdss1	85.6564	-0.590036	0.403973	-1.46058	0.14413	0.24586
Man2b2	3027.87	-0.233607	0.160012	-1.45993	0.144308	0.246134
Farp2	255.112	-0.372371	0.255088	-1.45977	0.144353	0.246179
4930522L14Rik	128.207	-0.468996	0.321648	-1.4581	0.144812	0.246932
Msantd1	29.9445	1.25381	0.860069	1.4578	0.144895	0.247042
Zbtb43	423.924	0.278897	0.191334	1.45764	0.144939	0.247087
Srr	577.919	-0.258271	0.177193	-1.45757	0.144958	0.247089
Gm14323	4.95942	-2.40289	1.65007	-1.45624	0.145327	0.247686
Matk	5.6944	2.24697	1.54327	1.45598	0.145398	0.247777
Lrr1	53.0429	-0.730732	0.502061	-1.45547	0.14554	0.247989
Ppat	396.8	0.288767	0.198417	1.45535	0.145571	0.24801
Scn2a	201.916	-0.482914	0.331903	-1.45499	0.145673	0.248153
Tmem129	433.18	-0.280194	0.192638	-1.45451	0.145805	0.248347
Iqsec2	380.997	0.301897	0.207622	1.45407	0.145927	0.248506
Reep5	1506.36	0.188382	0.129558	1.45404	0.145935	0.248506
Pik3ip1	767.286	-0.378483	0.260367	-1.45365	0.146042	0.248642
Trpc5os	3.97503	2.9268	2.01345	1.45362	0.146051	0.248642
Cep89	365.415	-0.312378	0.214936	-1.45335	0.146125	0.248738
Tsr1	882.507	-0.217755	0.149854	-1.45312	0.146191	0.248819
Tatdn2	420.45	0.343316	0.236361	1.45251	0.146361	0.249077
Cux1	1403.16	0.191592	0.131913	1.45241	0.146388	0.249092
Xkr6	136.456	0.506533	0.348883	1.45187	0.146538	0.249316
Mrip-ps	286.964	0.352046	0.242497	1.45175	0.14657	0.24934
Lag3	9.23443	1.68451	1.16045	1.45159	0.146614	0.249384
Cnot11	486.442	-0.27407	0.188859	-1.45119	0.146727	0.249546
Usp37	627.534	-0.339129	0.233822	-1.45037	0.146955	0.249897
Nck1	370.994	0.297949	0.205437	1.45032	0.14697	0.249897
Zan	71.8506	0.635948	0.438576	1.45003	0.147051	0.250002
Psmc5	1096.21	-0.232565	0.160478	-1.4492	0.147283	0.250341
Atrip	147.315	0.455723	0.314468	1.44918	0.147286	0.250341
Fbxw5	799.519	0.222653	0.153675	1.44886	0.147378	0.250466
Rps29	5328.35	0.170081	0.117414	1.44856	0.147461	0.250576
Dmtf1	1079.81	0.209376	0.14459	1.44806	0.147599	0.25078
Tmem254a	102.82	0.6127	0.423211	1.44774	0.14769	0.250902
Sphk2	378.723	-0.2968	0.205048	-1.44746	0.147767	0.251002
Brap	891.52	-0.220674	0.152474	-1.44729	0.147816	0.251055
Gm19345	7.69223	1.84443	1.27459	1.44708	0.147874	0.251123
Pigb	287.851	0.34266	0.236808	1.44699	0.147898	0.251132
Rprd2	882.808	-0.255344	0.176478	-1.44689	0.147927	0.25115
Bbip1	228.177	-0.359296	0.248342	-1.44678	0.147959	0.251174
Amz2	927.826	0.226958	0.156944	1.44611	0.148147	0.251461
Zfp628	234.726	-0.351069	0.242799	-1.44592	0.148198	0.251489
Rnf213	3619.82	-0.197477	0.136575	-1.44592	0.1482	0.251489
Ptgr1	1307.91	-0.203825	0.140997	-1.4456	0.14829	0.251611
Rabl2	177.642	-0.453944	0.314075	-1.44534	0.148363	0.251703
Eml1	3065.99	0.217921	0.150786	1.44523	0.148393	0.251707
Slc4a11	37.7311	-0.878336	0.607762	-1.4452	0.148402	0.251707
Reck	885.752	-0.225403	0.155987	-1.44502	0.148453	0.251762
Dusp1	615.9	0.302712	0.209539	1.44466	0.148554	0.251903
AC153522.1	37.9209	-0.828657	0.574235	-1.44306	0.149002	0.252631
Bub1b	1310.22	0.292006	0.202395	1.44275	0.14909	0.252749
Cpt1b	82.8536	0.67759	0.46986	1.44211	0.149271	0.253024
Ttc7b	567.178	-0.273832	0.189917	-1.44185	0.149343	0.253116
Gm16574	13.8921	-1.36682	0.94824	-1.44143	0.149464	0.253289
Trim6	27.6769	0.995319	0.690586	1.44127	0.149509	0.253331
Zfp512	822.874	0.24006	0.166569	1.44121	0.149526	0.253331
Tmem230	508.815	-0.285732	0.198311	-1.44083	0.149633	0.253481
Pccb	450.667	-0.283696	0.19693	-1.44059	0.149699	0.253561
Platr25	223.868	-0.483563	0.335684	-1.44053	0.149717	0.253561
Myo19	268.704	0.349505	0.242726	1.43991	0.149892	0.253825
Ppox	737.008	0.233013	0.161878	1.43943	0.150028	0.254024
Gm7432	5.02525	-2.42262	1.68369	-1.43888	0.150185	0.254259
Foxa3	4.22322	2.87925	2.00134	1.43866	0.150247	0.254332
Senp5	754.438	0.224257	0.155986	1.43768	0.150526	0.254774
Mthfs	43.7595	0.784805	0.545936	1.43754	0.150564	0.254807
Mlx	372.132	0.295093	0.205309	1.43731	0.15063	0.254887
Tex2	815.089	0.226735	0.157828	1.4366	0.150833	0.255198
Pi16	49.0893	0.945785	0.658628	1.43599	0.151005	0.255458
Megf9	545.369	-0.336364	0.234289	-1.43568	0.151092	0.255574
Mrps11	348.858	-0.32882	0.229065	-1.43549	0.151148	0.255623
Tnk2	2304.46	0.256233	0.178503	1.43545	0.151159	0.255623
Otos	8.08989	-1.85774	1.2943	-1.43532	0.151196	0.255654
Zfp952	206.777	-0.386675	0.26947	-1.43495	0.151303	0.255804
Agbl5	344.676	0.303132	0.211289	1.43468	0.151379	0.255901
Polr3a	507.962	0.277572	0.193596	1.43377	0.151639	0.256309
Txnl1	1032.49	0.222395	0.155169	1.43325	0.151788	0.256513
Zfp934	163.307	-0.420215	0.293198	-1.43321	0.151797	0.256513
AC132392.1	4.13204	2.84708	1.98675	1.43303	0.151848	0.256568
Fhl2	972.489	-0.275386	0.192192	-1.43287	0.151895	0.256615
H2-Q5	39.533	0.815168	0.569083	1.43242	0.152022	0.256799
Usp32	1388.96	0.192838	0.134709	1.43152	0.152282	0.257206
Nop9	393.913	0.282473	0.197357	1.43128	0.15235	0.257289
Nnt	695.06	0.445015	0.31094	1.43119	0.152375	0.257299
Chfr	795.402	0.307848	0.215112	1.4311	0.1524	0.25731
Syt12	13.0666	-1.83269	1.28097	-1.4307	0.152515	0.257469
Acadl	1896.77	-0.176596	0.123438	-1.43065	0.152532	0.257469
Epop	8.14306	-1.90398	1.33104	-1.43045	0.152589	0.257533
Bloc1s3	140.303	-0.475867	0.332702	-1.43031	0.152629	0.257569
Fam45a	701.783	-0.231378	0.161876	-1.42936	0.152901	0.257997
Ubxn2b	262.718	-0.394763	0.276251	-1.429	0.153004	0.258139
Tmem9b	469.749	-0.265377	0.185739	-1.42876	0.153072	0.258207
Tmem256	791.573	0.236821	0.165757	1.42873	0.153082	0.258207
Atxn10	3169.4	-0.164533	0.11521	-1.42811	0.15326	0.258476
Gm14393	16.3195	1.26427	0.885442	1.42784	0.153339	0.258576
Klra2	21.5915	-1.20468	0.843909	-1.42751	0.153434	0.258706
Zfp410	464.064	-0.27627	0.193658	-1.42658	0.1537	0.259121
Pddc1	374.33	0.326871	0.22919	1.4262	0.15381	0.259276
Dcst2	4.59294	2.39069	1.67923	1.42368	0.154538	0.26041
1700049E17Rik2	2.80781	3.43686	2.41407	1.42368	0.15454	0.26041
Hist1h4j	2.80781	3.43686	2.41407	1.42368	0.15454	0.26041
U2af1l4	304.501	-0.320161	0.224922	-1.42343	0.154611	0.260498
Lamtor2	653.099	-0.244998	0.172267	-1.4222	0.154969	0.261069
Zscan25	182.015	-0.40915	0.287713	-1.42208	0.155004	0.261095
Stab2	37.2283	-1.47432	1.03719	-1.42146	0.155182	0.261364
Zer1	720.767	-0.225706	0.158841	-1.42096	0.155329	0.261579
Ntn5	8.27723	1.71639	1.20823	1.42058	0.155439	0.261731
Adprm	162.981	0.414444	0.291786	1.42037	0.1555	0.261802
Tarsl2	314.715	0.310347	0.218525	1.42019	0.155553	0.26186
Camsap1	1118.23	0.252491	0.177833	1.41982	0.155661	0.261954
Ppm1m	540.785	0.284667	0.200498	1.4198	0.155666	0.261954
Mtx3	414.701	-0.293086	0.206428	-1.4198	0.155667	0.261954
Tmf1	1390.95	-0.186725	0.13154	-1.41953	0.155744	0.262052
Mok	54.5703	0.70036	0.493638	1.41877	0.155965	0.262393
Srcin1	7.64664	1.83478	1.2933	1.41869	0.155991	0.262403
Cuedc2	1373.95	-0.225365	0.158883	-1.41843	0.156064	0.262474
Gm17131	370.933	-0.337187	0.237725	-1.41839	0.156077	0.262474
Tmem231	342.328	-0.298308	0.210321	-1.41834	0.156091	0.262474
Fbxo24	20.9791	1.08494	0.765037	1.41815	0.156146	0.262535
Usf2	1376.2	0.229662	0.161955	1.41806	0.156173	0.262548
Tead1	3060.17	0.178967	0.126219	1.41791	0.156217	0.26259
Riok1	390.837	-0.289315	0.20407	-1.41772	0.156272	0.26265
Tomm40l	493.658	-0.270774	0.191004	-1.41763	0.156299	0.262663
Top2b	2630.63	0.165501	0.116778	1.41722	0.156418	0.262832
Rps24	7830.09	0.143796	0.101497	1.41675	0.156557	0.263032
Lhpp	81.7752	0.554043	0.391396	1.41556	0.156905	0.263585
Stx8	372.811	-0.286595	0.202575	-1.41476	0.157139	0.263922
Rpl9-ps6	6.0312	2.01615	1.4251	1.41474	0.157144	0.263922
Gskip	376.556	-0.311051	0.2199	-1.41451	0.157212	0.264004
Mgst2	91.7064	0.617381	0.436585	1.41412	0.157328	0.264166
Hdac6	566.821	0.318691	0.225391	1.41395	0.157377	0.264216
Slc25a14	78.8921	-0.581675	0.411482	-1.41361	0.157477	0.264333
Vasp	1325.59	-0.228612	0.161726	-1.41358	0.157485	0.264333
Csrp2bp	694.021	-0.234056	0.165591	-1.41346	0.157521	0.264361
Gm10146	23.664	-1.7379	1.22986	-1.41309	0.157629	0.26451
Pnpla8	947.834	0.265606	0.187977	1.41297	0.157664	0.264527
Rep15	29.989	-0.91456	0.647282	-1.41292	0.157678	0.264527
Pop5	195.706	0.374158	0.264874	1.41259	0.157776	0.264635
Zcchc7	695.996	-0.232889	0.164868	-1.41257	0.157781	0.264635
Gga2	1610.62	-0.219744	0.155636	-1.41192	0.157974	0.264927
4933434E20Rik	661.427	-0.286136	0.202674	-1.4118	0.158009	0.264952
Mkx	400.666	-0.276449	0.195864	-1.41143	0.158117	0.265087
Kcnab3	52.5543	0.777433	0.550826	1.4114	0.158128	0.265087
Hipk4	29.6167	-0.903339	0.640164	-1.41111	0.158213	0.265198
Eef1a1	135805	0.135667	0.0961769	1.4106	0.158364	0.265418
Nr2c1	285.548	-0.337149	0.239143	-1.40982	0.158593	0.265747
Wfdc6a	3.62824	2.69936	1.91478	1.40975	0.158613	0.265747
4930579G24Rik	144.1	-0.502039	0.356123	-1.40973	0.158618	0.265747
Atp11c	405.334	-0.330306	0.234533	-1.40836	0.159025	0.266396
Chmp2b	955.211	0.210936	0.149802	1.4081	0.159101	0.266487
Prox2	59.7406	0.700902	0.497785	1.40804	0.159119	0.266487
Anapc15	231.412	-0.396261	0.281491	-1.40772	0.159214	0.266614
Gm960	6.71728	2.28239	1.62174	1.40737	0.159317	0.266723
Nusap1	748.996	0.228117	0.162088	1.40737	0.159318	0.266723
Dapp1	139.983	-0.460204	0.327063	-1.40708	0.159404	0.266834
Bin1	1675.88	-0.252784	0.179671	-1.40693	0.159449	0.266877
Sirt2	1880.42	0.173412	0.123265	1.40682	0.15948	0.266897
Utp4	769.117	0.261574	0.185957	1.40664	0.159534	0.266924
Pqlc2	147.092	0.424966	0.302115	1.40664	0.159535	0.266924
Arf6	2755.87	0.164864	0.117219	1.40646	0.159587	0.266978
Rad51	423.584	0.301629	0.214514	1.4061	0.159693	0.267123
Gart	963.097	0.209469	0.149051	1.40535	0.159916	0.267464
Plekha4	174.483	-0.443923	0.31594	-1.40509	0.159995	0.267562
Akap1	1177.38	0.239949	0.170789	1.40494	0.160039	0.267603
Josd1	1680.23	0.196354	0.139811	1.40442	0.160195	0.267832
0610010F05Rik	206.584	-0.452872	0.322541	-1.40407	0.160297	0.267969
Tprkb	1580.51	-0.198661	0.141557	-1.4034	0.160497	0.268271
Prmt5	706.214	0.223535	0.159307	1.40317	0.160567	0.268356
1600002H07Rik	221.537	0.358443	0.255567	1.40254	0.160754	0.268635
Cdk2	567.082	-0.255126	0.181997	-1.40181	0.160971	0.268965
Chic1	222.37	-0.359813	0.256808	-1.4011	0.161184	0.269289
Zcchc10	115.911	0.465577	0.332338	1.40091	0.16124	0.269349
Srebf1	979.468	-0.223352	0.159444	-1.40081	0.161271	0.269367
Gorasp1	307.258	-0.307543	0.219594	-1.40051	0.161361	0.269485
Gripap1	829.086	-0.222313	0.158789	-1.40005	0.161498	0.269682
Nr1h2	1219.83	0.191381	0.136744	1.39956	0.161646	0.269895
Gls2	75.2993	0.664353	0.474754	1.39936	0.161704	0.269928
Magi2	155.343	-0.46615	0.333116	-1.39936	0.161705	0.269928
Gm4149	6.47646	-1.98357	1.41801	-1.39884	0.161861	0.270156
Apln	843.65	0.332062	0.237473	1.39832	0.162017	0.270339
Etfa	1458.29	-0.184769	0.132143	-1.39825	0.162037	0.270339
Malsu1	230.437	0.385735	0.275871	1.39824	0.16204	0.270339
Olfr1116	13.4354	1.33709	0.956283	1.39821	0.162049	0.270339
Bag6	4815.46	-0.157497	0.112667	-1.3979	0.162143	0.270463
Cyhr1	1609.79	0.177533	0.127012	1.39776	0.162185	0.270499
Gm15920	155.159	-0.477988	0.342016	-1.39756	0.162245	0.270566
D5Ertd579e	2017.85	-0.171504	0.122724	-1.39748	0.162268	0.270572
Zmym1	395.292	0.29237	0.209286	1.39698	0.162418	0.270789
Nfkb2	3205.34	0.168991	0.120995	1.39668	0.162511	0.27091
Qrsl1	163.677	-0.402089	0.287919	-1.39654	0.162553	0.270949
2002-03-01	1731.25	-0.1899	0.136039	-1.39592	0.162739	0.271224
Rsph3b	488.399	0.257741	0.184663	1.39573	0.162795	0.271283
C330018D20Rik	106.767	-0.488975	0.350351	-1.39567	0.162813	0.271283
Vwce	6.72754	1.89755	1.36024	1.39501	0.163012	0.271572
Rbp2	47.869	0.91928	0.658998	1.39497	0.163026	0.271572
Fv1	96.0747	-0.504158	0.36145	-1.39482	0.16307	0.2716
Amdhd2	590.847	-0.318015	0.228004	-1.39478	0.163083	0.2716
Gnai3	2527.21	-0.161971	0.116138	-1.39464	0.163125	0.271637
Cenpl	137.199	-0.529622	0.379963	-1.39388	0.163355	0.271976
6430571L13Rik	26.5628	0.939202	0.673837	1.39381	0.163374	0.271976
Slco1a6	16.826	1.19578	0.857951	1.39376	0.163389	0.271976
Gnpat	933.353	-0.221258	0.158755	-1.3937	0.163408	0.271976
Clpx	554.968	0.266307	0.191122	1.39339	0.163503	0.272101
Rdh5	118.225	0.501026	0.359609	1.39325	0.163544	0.272127
Kalrn	541.204	-0.355482	0.255163	-1.39316	0.163573	0.272127
AC124426.4	104.683	-0.622391	0.446755	-1.39314	0.163578	0.272127
Hlcs	180.602	-0.429678	0.308456	-1.393	0.163621	0.272166
Pcdhb11	35.1951	0.897558	0.644405	1.39285	0.163666	0.272207
Serpine2	3249.17	-0.301535	0.216511	-1.3927	0.16371	0.272248
Diexf	327.002	-0.340333	0.244469	-1.39213	0.163882	0.2725
Nek3	98.3439	0.536312	0.385348	1.39176	0.163995	0.272656
Faap24	101.836	-0.525631	0.377698	-1.39167	0.164023	0.272669
Rps27a-ps2	5.5141	-2.1249	1.52724	-1.39133	0.164124	0.272804
Bphl	226.235	0.395904	0.28461	1.39104	0.164213	0.272918
Ramp2	81.5526	-0.890211	0.640007	-1.39094	0.164244	0.272937
Nop53	2238.44	-0.170355	0.1225	-1.39065	0.16433	0.273047
Ech1	1537.41	-0.182643	0.131343	-1.39058	0.164353	0.273052
Anapc13	341.554	-0.31924	0.229621	-1.39029	0.164441	0.273165
Mcl1	2262.58	0.198009	0.142446	1.39007	0.164507	0.273242
Pltp	1515.4	0.341067	0.245458	1.38951	0.164677	0.273485
Fam71e1	10.9618	-1.50327	1.08191	-1.38946	0.164694	0.273485
Myo18a	1903.58	0.235473	0.169509	1.38915	0.164788	0.273609
Them4	82.5932	0.543807	0.391518	1.38897	0.164841	0.273664
R3hdm4	1367.2	-0.186722	0.134449	-1.3888	0.164894	0.273718
H2-DMa	181.144	-0.410843	0.295891	-1.38849	0.164986	0.273839
Tcta	355.615	-0.346477	0.249579	-1.38824	0.165063	0.273906
Tmco3	689.126	0.27686	0.199433	1.38823	0.165067	0.273906
AC164164.2	24.5394	1.03131	0.743072	1.38791	0.165166	0.274025
Adamts4	458.063	-0.302484	0.21795	-1.38786	0.165178	0.274025
Fth-ps2	3.53706	2.66209	1.91827	1.38776	0.165211	0.274028
Acox2	9.49012	1.69315	1.22009	1.38773	0.16522	0.274028
Krtcap2	1054.28	-0.197016	0.141995	-1.38748	0.165295	0.274118
Dedd2	192.795	0.413852	0.298328	1.38724	0.165369	0.274208
Gm10053	377.301	-0.332443	0.239818	-1.38623	0.165677	0.274685
Epha4	173.118	-0.640873	0.46258	-1.38543	0.165921	0.275057
Sdad1	782.109	0.23692	0.171045	1.38514	0.166011	0.275173
Rmi1	263.305	-0.37454	0.270436	-1.38495	0.166068	0.275226
Cggbp1	1424.72	0.211092	0.152428	1.38486	0.166094	0.275226
Heatr5a	2177.09	-0.16886	0.121935	-1.38483	0.166103	0.275226
Ccdc12	140.533	-0.430143	0.310628	-1.38475	0.166128	0.275233
Hdc	4.50176	2.35993	1.70503	1.3841	0.166327	0.275512
Prkg2	474.314	-1.18839	0.858618	-1.38407	0.166336	0.275512
Pus1	480.934	0.260529	0.188246	1.38398	0.166364	0.275525
Zfp354a	112.168	0.566031	0.409022	1.38386	0.1664	0.275551
Dnmt1	2382.02	-0.285172	0.206161	-1.38325	0.166589	0.27583
Prnp	4428.22	-0.168447	0.121803	-1.38295	0.166682	0.275927
Trp53bp2	576.111	-0.290765	0.210253	-1.38293	0.166687	0.275927
Kctd18	308.246	-0.310957	0.225015	-1.38194	0.166989	0.276393
Maip1	233.373	-0.341583	0.247197	-1.38183	0.167025	0.276419
Fbrsl1	707.182	0.250968	0.181632	1.38174	0.167051	0.276428
Kin	206.848	-0.3552	0.257119	-1.38146	0.167137	0.276537
Utp18	509.154	0.253886	0.183838	1.38103	0.167269	0.276723
AL928687.1	9.03931	1.69836	1.22991	1.38088	0.167314	0.276728
Siva1	584.485	0.355775	0.257649	1.38085	0.167325	0.276728
Zbtb8a	218.057	-0.395435	0.286376	-1.38082	0.167333	0.276728
Ap1s1	1204.75	-0.209888	0.152015	-1.3807	0.167372	0.276759
Tnrc6b	2322.76	-0.223499	0.161918	-1.38032	0.167487	0.276916
Cluap1	275.139	0.313886	0.227446	1.38005	0.167573	0.277024
Mrpl55	138.432	0.423169	0.306725	1.37964	0.167699	0.2772
Acbd3	1459.09	-0.182915	0.132658	-1.37885	0.167941	0.277548
Prss27	3.73959	2.82748	2.05065	1.37882	0.16795	0.277548
Ap3b1	1547.18	-0.188863	0.13699	-1.37866	0.167998	0.277594
Dgki	11.6886	-1.51615	1.09999	-1.37833	0.168101	0.27773
Sap18b	983.091	0.206314	0.149699	1.37819	0.168145	0.277769
Gmppa	885.135	-0.238746	0.173304	-1.37761	0.168323	0.278031
Sorbs2	4.66813	-2.29972	1.66959	-1.37741	0.168384	0.278073
Gng10	1539.9	0.178107	0.129307	1.3774	0.168389	0.278073
Med25	1218.29	-0.213933	0.155372	-1.37691	0.168541	0.278289
Rhog	563.54	0.242439	0.176145	1.37636	0.168711	0.278536
Hfe	77.498	-0.741904	0.539109	-1.37617	0.16877	0.2786
Mtmr11	583.667	0.259346	0.188475	1.37602	0.168815	0.278625
Yeats4	384.956	0.287436	0.208894	1.37599	0.168825	0.278625
Pik3ca	1355.82	0.199039	0.144672	1.37579	0.168886	0.278691
Pfdn4	268.326	0.413438	0.30054	1.37565	0.16893	0.278706
Ahnak	44242	-0.185098	0.13456	-1.37558	0.16895	0.278706
Gnpda2	292.567	0.306884	0.223097	1.37557	0.168956	0.278706
Trf	7.82892	-1.72271	1.25278	-1.3751	0.1691	0.27891
Gm28308	19.803	-1.07052	0.778976	-1.37426	0.16936	0.279305
Adam17	3515.3	-0.226042	0.164508	-1.37406	0.169424	0.279378
Garem2	69.9271	-0.618039	0.449844	-1.3739	0.169474	0.279426
Gtpbp3	677.234	0.238101	0.173392	1.37319	0.169692	0.279724
Abcc3	17.6731	-1.16854	0.85097	-1.37318	0.169695	0.279724
Suco	790.729	-0.273313	0.19906	-1.37302	0.169746	0.279749
Atr	623.251	0.289429	0.210809	1.37294	0.16977	0.279749
Grwd1	354.526	-0.314935	0.229388	-1.37294	0.169772	0.279749
Dlc1	581.725	-0.253854	0.184929	-1.37271	0.169842	0.279831
Aff4	4316.56	0.174192	0.126926	1.37239	0.169943	0.279963
Slc52a2	293.807	-0.349273	0.254566	-1.37203	0.170053	0.280098
Abca8b	337.933	0.367653	0.26797	1.37199	0.170065	0.280098
Msh3	253.723	0.321602	0.234471	1.3716	0.170187	0.280264
AC154636.3	58.7887	-0.663897	0.484249	-1.37098	0.17038	0.280549
Depdc5	590.062	-0.241349	0.176053	-1.37089	0.170408	0.280562
Nudt22	186.671	0.369029	0.269382	1.36991	0.170715	0.281031
Praf2	1006.39	-0.198746	0.145086	-1.36985	0.170734	0.281031
Aktip	547.662	0.257222	0.187805	1.36963	0.170803	0.281111
Uvrag	812.1	0.294573	0.215111	1.3694	0.170874	0.281176
Ddx31	199.525	-0.382389	0.279245	-1.36937	0.170884	0.281176
Szrd1	1406.02	0.180179	0.131593	1.36922	0.170931	0.281219
A830010M20Rik	74.8151	0.703813	0.514084	1.36906	0.17098	0.281266
Rbbp4	5560.46	0.156665	0.114442	1.36895	0.171015	0.28129
Nipal3	20.8388	-1.10878	0.810193	-1.36854	0.171144	0.281469
Gm20678	12.929	1.33699	0.978092	1.36694	0.171645	0.28226
Pitpnb	1365.54	-0.181126	0.132546	-1.36651	0.171779	0.282419
Slc26a11	228.137	0.430431	0.314989	1.3665	0.171784	0.282419
Atg9a	1017.75	-0.209999	0.153688	-1.36639	0.171816	0.282439
Rarb	23.2246	-1.00326	0.734417	-1.36606	0.171919	0.282573
1110037F02Rik	1421.03	-0.179157	0.131167	-1.36586	0.171982	0.282643
Spg20	1649.54	-0.184064	0.134815	-1.36531	0.172156	0.282896
Znrf1	1398.7	0.206943	0.151581	1.36523	0.172181	0.282903
Rbm4	340.225	-0.289798	0.212321	-1.3649	0.172283	0.283037
Galnt18	816.65	0.252338	0.184885	1.36484	0.172304	0.283037
Btbd3	360.154	-0.308692	0.226218	-1.36458	0.172385	0.283136
N4bp2l2	1139.77	0.237638	0.174164	1.36444	0.172428	0.283173
Ube2f	547.713	0.274566	0.201275	1.36413	0.172526	0.283283
Tnfrsf21	49.077	-0.748576	0.548769	-1.3641	0.172536	0.283283
Rab14	2652.71	-0.215874	0.158291	-1.36378	0.172636	0.283389
Flt3l	194.303	0.384096	0.281653	1.36372	0.172655	0.283389
Chtf18	429.319	0.317507	0.232828	1.3637	0.172663	0.283389
Gtf2a1	564.128	-0.340338	0.249602	-1.36352	0.172718	0.283445
Ndufaf2	111.019	-0.463787	0.34023	-1.36316	0.172833	0.2836
Tiam2	936.8	-0.200197	0.146878	-1.36301	0.172878	0.283641
Rnf150	1999.65	0.180071	0.132175	1.36237	0.17308	0.283938
2310022B05Rik	4213.97	-0.167216	0.122754	-1.3622	0.173134	0.283992
1700003F12Rik	54.3425	0.645116	0.47366	1.36198	0.173204	0.284073
Pacs2	2133.6	-0.239099	0.175633	-1.36136	0.1734	0.28436
Flnc	8619.13	-0.140874	0.103584	-1.36	0.173831	0.285033
Ube2w	762.574	0.231177	0.170003	1.35984	0.17388	0.285079
A430078G23Rik	15.2815	1.22125	0.898425	1.35933	0.174043	0.285312
2510002D24Rik	124.639	-0.451027	0.331866	-1.35906	0.174127	0.285405
Prpf18	613.724	0.233312	0.171677	1.35902	0.174141	0.285405
Pip4k2b	1365.26	-0.186479	0.137234	-1.35883	0.174199	0.285466
Urgcp	694.958	-0.220243	0.162219	-1.35768	0.174564	0.28603
Tet3	1469.98	0.207051	0.152522	1.35751	0.174619	0.286085
Mcf2l	68.2833	-0.596379	0.43942	-1.3572	0.174718	0.286208
Triqk	126.562	0.506975	0.37356	1.35714	0.174736	0.286208
Zfp64	431.079	0.266144	0.196238	1.35623	0.175026	0.28665
Gbf1	3531.81	-0.151885	0.112049	-1.35552	0.175251	0.286983
Sspn	441.23	-0.36368	0.268354	-1.35522	0.175346	0.287105
Arhgef9	207.074	0.378285	0.2793	1.3544	0.175608	0.2875
BC106179	12.5699	-1.33028	0.982893	-1.35344	0.175917	0.28797
Atg4d	187.987	0.374763	0.27694	1.35323	0.175984	0.288046
Rpia	326.433	-0.295471	0.218458	-1.35253	0.176206	0.288375
Rest	1995.92	-0.165586	0.122485	-1.35188	0.176412	0.288678
Tmem120a	471.784	-0.276327	0.20442	-1.35176	0.176452	0.288709
2010-03-01	24.3978	0.987721	0.730736	1.35168	0.176478	0.288717
Ankmy2	579.543	-0.232531	0.172044	-1.35158	0.17651	0.288736
Phtf2	171.483	0.476118	0.352373	1.35118	0.176639	0.2889
Atp5sl	244.029	0.361093	0.267252	1.35113	0.176653	0.2889
Vsig10	206.216	0.351927	0.260516	1.35088	0.176733	0.288996
Asb7	340.698	0.364034	0.269528	1.35064	0.176812	0.289074
Acads	643.034	0.252367	0.186855	1.3506	0.176823	0.289074
Dnajc4	251.692	0.324122	0.240022	1.35039	0.176892	0.289152
Trip10	1606.89	0.189706	0.140554	1.3497	0.177112	0.289478
Serpinb8	633.617	-0.31989	0.237038	-1.34953	0.177166	0.289531
Rnf4	1927.41	0.165607	0.122721	1.34946	0.177189	0.289535
Tex30	125.722	0.454608	0.336898	1.34939	0.177211	0.289536
Azin2	977.094	0.215879	0.160161	1.34789	0.177694	0.290291
Tcf12	2236.67	0.188785	0.140166	1.34687	0.178022	0.290792
Rpl10a	6639.38	0.138767	0.103042	1.34671	0.178075	0.290843
Nabp2	466.183	0.248415	0.184498	1.34644	0.178162	0.290951
Dbi	1038.05	-0.220643	0.163898	-1.34622	0.178232	0.291007
Rnf139	633.645	-0.234589	0.174261	-1.3462	0.178238	0.291007
Ngb	5.1121	2.14084	1.59037	1.34612	0.178263	0.291012
Rab8a	979.639	-0.201702	0.149854	-1.346	0.178304	0.291044
Lrguk	23.4984	1.06373	0.790497	1.34565	0.178416	0.291176
Tmem104	350.976	0.330318	0.245477	1.34561	0.178427	0.291176
Lmln	94.5732	0.584811	0.434726	1.34524	0.178547	0.291337
Phyhd1	622.046	-0.301146	0.223905	-1.34497	0.178636	0.291447
Atp6v1b2	2672.49	0.156105	0.116132	1.3442	0.178883	0.291816
Isca2	246.909	-0.320126	0.238201	-1.34394	0.178969	0.291892
Tbccd1	445.551	0.301939	0.224669	1.34393	0.178972	0.291892
Chst12	892.479	-0.202255	0.15052	-1.34371	0.179042	0.29197
Nudt19	90.8125	-0.546611	0.406863	-1.34348	0.179117	0.292059
Plxna1	10497.8	-0.262292	0.195252	-1.34335	0.179158	0.292091
Blcap	635.579	-0.2228	0.166013	-1.34206	0.179575	0.292736
Mfap1b	802.835	-0.222299	0.16565	-1.34198	0.179603	0.292747
Chmp2a	1139.07	-0.186868	0.139264	-1.34183	0.179653	0.292792
Zfp12	489.463	-0.261717	0.195076	-1.34161	0.179722	0.292871
Ccdc191	173.593	0.417786	0.311449	1.34142	0.179783	0.292935
Lrrc71	8.21386	-1.91667	1.429	-1.34127	0.179832	0.292981
Porcn	219.925	-0.37243	0.277784	-1.34072	0.180011	0.293238
Ric8b	372.411	-0.274631	0.204865	-1.34055	0.180068	0.293295
Cpq	1346.67	0.20592	0.153659	1.34011	0.180211	0.293489
Slc35a1	427.594	-0.299864	0.223771	-1.34005	0.18023	0.293489
Dus2	210.293	0.357553	0.266852	1.33989	0.18028	0.293537
Oit3	26.0305	1.06684	0.796274	1.33979	0.180313	0.293555
Slc7a2	1646.35	-0.369919	0.276459	-1.33806	0.180876	0.294437
Fam120c	264.363	-0.332133	0.248239	-1.33796	0.180911	0.294458
Itga2b	262.006	0.354898	0.265302	1.33771	0.180991	0.294544
Haus4	232.833	-0.32686	0.244352	-1.33766	0.181007	0.294544
Lfng	31.6856	-0.877626	0.656366	-1.3371	0.181191	0.294773
Man2c1	965.037	-0.252034	0.188499	-1.33706	0.181203	0.294773
Dapk3	510.693	-0.243383	0.182032	-1.33703	0.181212	0.294773
Prdm5	466.44	0.261974	0.195958	1.33689	0.181258	0.294814
Gm13597	81.2423	-0.576642	0.431511	-1.33633	0.181441	0.295075
Fem1a	739.17	-0.214198	0.160308	-1.33616	0.181496	0.29513
Zscan22	166.361	-0.398549	0.298302	-1.33606	0.18153	0.29513
Slc5a3	10168.5	-0.712296	0.533143	-1.33603	0.181539	0.29513
Abcc5	4550.71	-0.275367	0.206175	-1.3356	0.18168	0.295324
Slc38a6	750.94	0.243123	0.182086	1.33521	0.181808	0.295486
Phf14	989.697	-0.197955	0.148263	-1.33517	0.181822	0.295486
Birc6	4996.08	-0.188968	0.141785	-1.33278	0.182603	0.296719
Mrps5	631.611	-0.291769	0.218951	-1.33257	0.182672	0.296796
Spata17	6.01104	1.96692	1.47619	1.33243	0.182718	0.296836
Pram1	29.6217	0.881012	0.66143	1.33198	0.182867	0.297033
Mfsd7a	32.7925	-0.828101	0.621729	-1.33193	0.182883	0.297033
Slc39a3	828.28	-0.235369	0.176734	-1.33177	0.182935	0.297083
Snrnp70	4066.27	-0.156842	0.117779	-1.33167	0.182969	0.297103
Rab1a	2916.21	-0.157357	0.118187	-1.33142	0.183049	0.297198
Etv5	354.129	-1.20752	0.907341	-1.33084	0.183242	0.297475
Rad9b	96.115	-0.484785	0.364431	-1.33025	0.183435	0.297727
Polr3d	355.985	-0.27646	0.207828	-1.33024	0.183441	0.297727
Aptx	294.457	0.307604	0.231451	1.32902	0.183841	0.298342
Fzd4	627.774	-0.902793	0.67941	-1.32879	0.183917	0.29843
Car15	12.5116	-1.3625	1.02652	-1.32729	0.184413	0.299198
Ints8	666.47	-0.228212	0.171947	-1.32722	0.184435	0.299199
Rpl35	5453.33	-0.140929	0.106213	-1.32684	0.184561	0.299368
Hars2	433.394	0.287556	0.216818	1.32625	0.184757	0.29965
Pex6	1441.55	0.177877	0.134157	1.32589	0.184877	0.299811
Idua	301.613	-0.32814	0.247615	-1.3252	0.185105	0.300144
AC162910.1	111.52	0.473694	0.35747	1.32513	0.185129	0.300147
Ifitm10	3.80542	2.71141	2.04644	1.32494	0.185191	0.300212
Mrln	4.36416	-2.25113	1.69934	-1.3247	0.185269	0.300286
Cox6a2	13.3165	1.29805	0.979951	1.32461	0.185301	0.300286
Tango2	329.793	0.333702	0.251927	1.3246	0.185305	0.300286
Gm10040	99.4629	-0.506821	0.38264	-1.32454	0.185324	0.300286
Wdhd1	462.798	0.292528	0.220975	1.32381	0.185566	0.300643
Zfp975	117.135	-0.464781	0.351457	-1.32244	0.186022	0.301345
Lrrc46	19.2269	1.05799	0.800354	1.3219	0.186201	0.301568
Rab27a	57.1728	-0.622161	0.470658	-1.3219	0.186203	0.301568
Ctsl	11557.9	-0.556093	0.420736	-1.32171	0.186264	0.301618
Siae	501.926	-0.273614	0.207021	-1.32167	0.186278	0.301618
Hps6	224.208	0.349177	0.26431	1.32109	0.186472	0.301896
Gm10221	51.1902	-3.28489	2.48698	-1.32083	0.186557	0.301998
Ube2a	360.308	-0.287834	0.218033	-1.32014	0.186789	0.302305
Mgat5	1096.09	0.218067	0.165186	1.32013	0.18679	0.302305
Fxr1	1936.57	0.16431	0.124511	1.31965	0.186953	0.302533
Lsm4	441.069	0.254989	0.193265	1.31937	0.187044	0.302644
Serping1	9.32572	-1.5517	1.17616	-1.31929	0.187071	0.302652
Mbtd1	629.311	0.246559	0.186969	1.31872	0.187263	0.302927
Ifitm6	12.8303	1.31808	0.999915	1.31819	0.187439	0.303176
B330016D10Rik	30.0246	0.835666	0.633981	1.31812	0.187462	0.303177
Ftl1-ps1	24.8022	-0.930151	0.705858	-1.31776	0.187584	0.303339
Nudt16l1	599.477	0.240633	0.182661	1.31737	0.187715	0.303514
Uqcrb	507.991	-0.251565	0.19098	-1.31724	0.187759	0.30355
Podnl1	769.923	0.28387	0.215586	1.31673	0.187928	0.303788
2810047C21Rik1	38.8857	-0.753736	0.57247	-1.31664	0.18796	0.303803
Irx3	50.3857	-0.715505	0.543588	-1.31626	0.188086	0.303971
Eif3s6-ps2	12.0204	-1.47307	1.11924	-1.31613	0.18813	0.304006
D10Wsu102e	3419.53	0.202028	0.153563	1.3156	0.188307	0.304256
Gm28036	522.943	-0.257088	0.195453	-1.31534	0.188395	0.304363
Ier3ip1	488.425	-0.24891	0.189297	-1.31492	0.188538	0.304558
Plcb2	10.8349	1.60274	1.21919	1.3146	0.188645	0.304694
Tmem220	24.1497	0.958144	0.729253	1.31387	0.188889	0.305054
Rnaseh2b	130.762	-0.419412	0.31931	-1.3135	0.189016	0.305222
Tomm20	1946.1	0.18577	0.141445	1.31337	0.189059	0.305255
Dffb	55.137	-0.690976	0.526202	-1.31314	0.189136	0.305338
Gm7887	224.723	0.346888	0.264178	1.31309	0.189154	0.305338
Mmrn2	11.4347	1.65401	1.25973	1.31299	0.189187	0.305355
Fbxw7	263.449	-0.312666	0.238161	-1.31283	0.18924	0.305365
Smg8	441.85	-0.263944	0.201062	-1.31275	0.189266	0.305365
Prkce	652.383	0.327149	0.249211	1.31274	0.18927	0.305365
Zmynd19	395.978	-0.269709	0.205461	-1.3127	0.189283	0.305365
Rpl17-ps8	10.2551	-1.42501	1.08611	-1.31203	0.189512	0.305698
Clca4a	3.34721	2.56526	1.95539	1.31189	0.189557	0.305735
Slc25a53	72.2336	-0.5497	0.419215	-1.31126	0.189769	0.306042
Coq4	149.036	-0.514995	0.392875	-1.31084	0.189913	0.306237
Ldah	653.081	0.214923	0.163978	1.31068	0.189965	0.306285
Chac2	110.173	0.45701	0.348996	1.3095	0.190365	0.306894
Dhcr7	196.482	-0.352608	0.269338	-1.30916	0.190479	0.30702
Ift81	678.092	-0.294886	0.225252	-1.30914	0.190487	0.30702
Ergic2	876.235	-0.274947	0.210087	-1.30873	0.190626	0.307207
Sf3b2	7136.68	0.149171	0.114028	1.3082	0.190807	0.307463
Ppp1r2	1942.48	0.174133	0.133143	1.30787	0.190917	0.307604
Fan1	120.84	-0.431428	0.329976	-1.30745	0.191059	0.307797
Mterf3	273.744	-0.335271	0.25647	-1.30725	0.191127	0.307842
Nsl1	231.101	0.422604	0.32328	1.30724	0.191132	0.307842
Usp9x	4419.46	-0.14926	0.11419	-1.30712	0.191174	0.307872
Arl2	921.285	0.229192	0.175476	1.30611	0.191514	0.308377
Olfr118	4.48151	2.45932	1.88301	1.30606	0.191532	0.308377
Fbxl4	283.63	0.313277	0.239882	1.30596	0.191565	0.308394
Tmbim4	469.285	0.248449	0.190556	1.30381	0.192298	0.309535
Ccdc9	608.283	-0.247085	0.189519	-1.30375	0.192319	0.309535
Fuom	42.5047	-0.719549	0.552028	-1.30347	0.192416	0.309655
Satb2	198.759	-0.359762	0.276035	-1.30332	0.192466	0.309689
Cdc6	209.124	-0.406297	0.311752	-1.30327	0.192483	0.309689
Olfr466	9.14594	1.49563	1.14884	1.30186	0.192965	0.310428
Nrcam	10.1813	1.626	1.24981	1.30099	0.19326	0.310867
Cenpv	119.279	-0.551946	0.424398	-1.30054	0.193416	0.311082
Pop4	247.992	0.324619	0.249623	1.30044	0.193451	0.311101
Prpf6	1828.03	0.163517	0.125747	1.30037	0.193474	0.311102
Arhgap6	11.5799	-1.50866	1.16048	-1.30003	0.193592	0.311255
Pla1a	11.9489	1.42847	1.09943	1.29929	0.193845	0.311625
Crem	49.2108	-0.7837	0.603233	-1.29917	0.193886	0.311655
Inafm2	494.482	0.246035	0.189404	1.299	0.193944	0.311711
Gen1	271.431	0.358066	0.275792	1.29832	0.194178	0.31205
Ccnd3	2177.39	-0.176654	0.136083	-1.29813	0.194243	0.312118
Cfb	18.0364	1.13232	0.872385	1.29796	0.194302	0.312147
Olfr1247	195.302	0.424251	0.326864	1.29794	0.194306	0.312147
Exd2	509.226	0.233957	0.180299	1.29761	0.194423	0.312297
Pcca	386.677	-0.276981	0.213506	-1.2973	0.194529	0.312432
Alkbh2	44.7409	-0.692643	0.533971	-1.29716	0.194578	0.312473
Plod3	2620.99	-0.198907	0.153353	-1.29705	0.194613	0.312492
Uhrf1bp1	944.068	0.18904	0.145771	1.29683	0.194691	0.312581
Exo5	395.011	-0.283372	0.218593	-1.29635	0.194856	0.312737
Lrrc32	11.5212	1.47018	1.13414	1.2963	0.194873	0.312737
Chrdl1	4.50851	-2.23431	1.72363	-1.29628	0.194879	0.312737
G0s2	4.50851	-2.23431	1.72363	-1.29628	0.194879	0.312737
Cnih1	1167.99	-0.196727	0.151848	-1.29555	0.19513	0.313104
Txndc12	2004.38	0.186646	0.144164	1.29468	0.19543	0.313548
Tmem140	122.703	-0.677625	0.523467	-1.2945	0.195494	0.313614
Gpr61	6.91747	1.85138	1.43064	1.29409	0.195635	0.313804
Sec61g	97.8916	-0.56061	0.433616	-1.29287	0.196055	0.314441
Depdc7	66.7713	-0.59746	0.462204	-1.29263	0.196139	0.314527
Rnd2	260.903	-0.305185	0.236104	-1.29258	0.196155	0.314527
Snx25	694.835	-0.207686	0.160742	-1.29205	0.196341	0.314778
Rnmt	487.523	0.257153	0.199035	1.292	0.196357	0.314778
Apoc4	16.0868	1.11193	0.860678	1.29193	0.196382	0.31478
Gm8486	10.2398	1.57644	1.22056	1.29156	0.196508	0.314946
Mbd5	582.493	-0.22296	0.172837	-1.29	0.19705	0.315763
Nova1	296.565	0.483433	0.374765	1.28996	0.197064	0.315763
Zfp169	153.679	-0.441106	0.341988	-1.28983	0.19711	0.315799
Cfp	46.7647	-0.728167	0.56481	-1.28922	0.19732	0.316071
Washc4	1692.39	0.171118	0.132731	1.28921	0.197325	0.316071
E430018J23Rik	77.7571	-0.548143	0.425222	-1.28907	0.197372	0.316109
Myh8	9.81693	1.42028	1.102	1.28882	0.19746	0.316213
Dhx29	617.966	0.220927	0.171445	1.28862	0.197531	0.31629
Tmem251	140.3	-0.406042	0.315335	-1.28765	0.197867	0.31679
Bcdin3d	96.4023	0.471595	0.366298	1.28746	0.197933	0.316859
Snupn	115.651	0.440572	0.342264	1.28723	0.198014	0.316952
Mark2	1546.52	0.171203	0.133035	1.28691	0.198126	0.317094
Pan2	674.35	0.219581	0.17065	1.28673	0.198187	0.317154
Gm10778	80.7551	0.511121	0.397345	1.28634	0.198325	0.317338
Elmod3	330.758	0.303473	0.236113	1.28529	0.198691	0.317888
Sult6b1	6.71451	-1.82646	1.42137	-1.28501	0.19879	0.317995
Supt3	473.696	0.246435	0.191784	1.28496	0.198805	0.317995
B4galt2	1290.35	-0.175509	0.136614	-1.2847	0.198897	0.318103
Usp6nl	844.847	0.205022	0.159595	1.28464	0.198919	0.318103
Zranb3	268.404	0.294576	0.229536	1.28335	0.199368	0.318784
Tcam1	4.08914	2.23944	1.7451	1.28328	0.199396	0.318791
Hspbap1	110.012	0.439457	0.34247	1.2832	0.199422	0.318796
1110017D15Rik	5.36021	2.27284	1.77149	1.28301	0.199487	0.318864
Ap4m1	481.108	-0.237834	0.185392	-1.28287	0.199537	0.318906
Mmp14	17123.6	-0.222363	0.173362	-1.28265	0.199613	0.31899
Pipox	20.2474	0.991458	0.773262	1.28218	0.199781	0.31922
5730508B09Rik	39.6144	0.718133	0.560611	1.28098	0.2002	0.319853
Ptpn6	17.611	1.14848	0.897054	1.28028	0.200446	0.320209
Dpy19l1	2956.3	-0.596733	0.466355	-1.27957	0.200697	0.320573
Cox6a1	2181.63	0.156986	0.122735	1.27907	0.200874	0.320818
Gm3650	75.1156	-0.526041	0.411386	-1.2787	0.201002	0.320984
Acot2	516.737	0.319943	0.250303	1.27822	0.201171	0.321218
Wdr33	1031.98	0.215896	0.169029	1.27727	0.201507	0.321717
Mrps36	226.046	-0.316482	0.247798	-1.27718	0.201539	0.32173
Gm14735	156.719	0.370184	0.289873	1.27706	0.201582	0.321762
Man2b1	1110.32	0.262223	0.205394	1.27669	0.201713	0.321932
Jagn1	331.21	-0.27349	0.214327	-1.27604	0.201942	0.322252
Polr2e	894.083	0.209239	0.163982	1.27599	0.20196	0.322252
Irgm2	299.691	0.392766	0.307851	1.27583	0.202015	0.322303
Kcnu1	10.3032	1.38772	1.08879	1.27455	0.202467	0.322987
Ift88	250.703	-0.378299	0.296831	-1.27446	0.202502	0.323004
Chordc1	758.469	-0.205232	0.161069	-1.27419	0.202597	0.323113
Ampd2	1079.51	-0.186224	0.146158	-1.27413	0.202618	0.323113
Slamf1	10.0373	1.51622	1.19007	1.27405	0.202644	0.323118
Uqcr10	635.984	-0.220052	0.172779	-1.27361	0.202803	0.323322
Gm13410	12.7067	-1.29038	1.0132	-1.27356	0.202819	0.323322
Smarcd1	752.737	-0.20734	0.162812	-1.27349	0.202844	0.323325
Gm17084	28.7914	0.871709	0.684556	1.27339	0.202878	0.323341
Stn1	529.259	0.335655	0.263628	1.27321	0.202942	0.323405
Gm10110	4.04355	2.22233	1.74589	1.27289	0.203057	0.323551
Tradd	348.887	-0.288839	0.227003	-1.2724	0.20323	0.323789
Stag1	824.173	-0.224883	0.17694	-1.27096	0.203743	0.324569
Jkamp	523.973	0.226928	0.178618	1.27047	0.203919	0.32481
Dctn5	669.318	-0.216812	0.170693	-1.27019	0.204019	0.324932
Fbxo10	467.644	-0.264726	0.208479	-1.26979	0.204158	0.325109
Lrrc57	173.511	0.351931	0.277178	1.26969	0.204195	0.325109
3110062M04Rik	244.743	-0.314576	0.247762	-1.26967	0.204201	0.325109
4921536K21Rik	10.617	1.48847	1.17275	1.26921	0.204366	0.325334
Nipal1	52.5038	0.763234	0.601425	1.26904	0.204426	0.325391
Tanc2	2623.26	0.15632	0.123219	1.26863	0.204571	0.325585
Armcx5	143.535	-0.389294	0.307006	-1.26803	0.204786	0.325889
Eqtn	6.28957	1.74031	1.37268	1.26782	0.204863	0.325973
Klf16	319.432	0.281703	0.22231	1.26716	0.205096	0.326307
Nfe2l2	1787.36	-0.202898	0.16021	-1.26645	0.205352	0.326676
Exd1	68.6092	0.659415	0.521107	1.26541	0.205724	0.327229
Zfp949	457.234	-0.248245	0.196206	-1.26522	0.205792	0.327299
Rab2a	1967.63	-0.159707	0.126269	-1.26482	0.205937	0.327493
AI606181	91.7694	-0.485407	0.383823	-1.26466	0.205992	0.327525
Vamp8	631.66	-0.210436	0.166402	-1.26463	0.206006	0.327525
Pnldc1	5.83562	-1.89106	1.49571	-1.26432	0.206114	0.32766
Osbpl7	208.425	-0.349315	0.27631	-1.26421	0.206154	0.327685
Gm3362	4.83107	2.04156	1.61619	1.2632	0.206519	0.328228
Irx5	168.055	-0.36093	0.285818	-1.2628	0.206663	0.328389
Gm7866	4.16765	2.21619	1.75501	1.26278	0.206668	0.328389
Podn	30.7358	-0.83625	0.662336	-1.26258	0.206741	0.328463
Ints4	794.646	0.225199	0.178381	1.26246	0.206785	0.328463
2810474O19Rik	2108.87	-0.201624	0.159708	-1.26245	0.206787	0.328463
Ppard	1089.42	0.213685	0.169306	1.26213	0.206903	0.328609
Gm15793	7.25391	-1.65131	1.30853	-1.26196	0.206963	0.328667
Olfr56	5.90145	-1.90983	1.51388	-1.26154	0.207113	0.328867
Myo1d	1863.93	0.176259	0.139764	1.26112	0.207265	0.329055
Dpf1	56.0521	0.588226	0.466446	1.26108	0.20728	0.329055
Spink5	3.61557	2.62171	2.07934	1.26084	0.207368	0.329158
Erc1	1242.93	0.171023	0.135783	1.25953	0.207838	0.329865
Gm43540	64.4693	0.568775	0.45161	1.25944	0.207872	0.329881
Cog6	532.773	-0.226045	0.17955	-1.25896	0.208047	0.330092
Upf2	760.668	-0.205897	0.163549	-1.25894	0.208054	0.330092
Palm2	123.266	-0.440509	0.34994	-1.25881	0.208098	0.330124
2700099C18Rik	197.317	0.358881	0.285184	1.25842	0.20824	0.330312
Exoc2	624.447	0.223053	0.177299	1.25806	0.208369	0.330477
1110065P20Rik	396.4	0.271576	0.215933	1.25769	0.208505	0.330655
Psap	29565.2	-0.142535	0.113343	-1.25755	0.208554	0.330695
Tsen15	303.489	-0.290179	0.230855	-1.25697	0.208763	0.330989
Zfp456	16.5122	1.13123	0.90005	1.25685	0.208807	0.33102
Gm20498	177.926	-0.404174	0.321666	-1.2565	0.208934	0.331183
Tmem261	426.234	-0.267229	0.212693	-1.2564	0.20897	0.331201
Wdr18	493.038	-0.233302	0.185715	-1.25623	0.209031	0.331259
Gm14414	449.708	-0.274144	0.218317	-1.25571	0.20922	0.331521
Zdhhc20	1425.48	0.163851	0.130533	1.25525	0.209388	0.331739
Adgra2	6317.27	0.144517	0.115134	1.2552	0.209406	0.331739
Hoga1	189.601	0.34028	0.271362	1.25397	0.209852	0.332408
Tha1	22.2467	-0.972959	0.776139	-1.25359	0.209992	0.33259
Sar1b	575.535	0.218343	0.174234	1.25317	0.210146	0.332795
Bcan	6.27386	-2.07707	1.65791	-1.25282	0.21027	0.332954
Ints7	838.512	-0.197407	0.157623	-1.2524	0.210424	0.33316
Minos1	736.098	0.20118	0.160665	1.25217	0.210508	0.333254
Actl6a	588.206	-0.212225	0.16953	-1.25184	0.210627	0.333404
Creg1	708.889	-0.233248	0.186386	-1.25143	0.210779	0.333606
Gm14127	4.17163	-2.17006	1.73422	-1.25132	0.210819	0.333631
Pgap1	256.327	-0.300671	0.240304	-1.25121	0.210857	0.333652
Htt	1513.73	0.189125	0.15117	1.25107	0.210909	0.333696
Traf7	2085.86	0.163833	0.131007	1.25057	0.211092	0.333947
Tusc2	193.488	-0.331035	0.264749	-1.25037	0.211163	0.33402
Fbxo3	1082.57	0.189183	0.151356	1.24992	0.211327	0.334242
Abt1	150.31	-0.375595	0.300549	-1.2497	0.21141	0.334333
Prkcz2	4.07647	2.18214	1.74623	1.24963	0.211433	0.334333
Nsmce4a	540.013	0.226149	0.180994	1.24949	0.211488	0.334349
Zfp300	26.4026	-0.897558	0.718351	-1.24947	0.211493	0.334349
Gm37515	178.109	0.363357	0.290946	1.24888	0.211708	0.334652
Gm14632	16.0943	1.11691	0.894378	1.24881	0.211734	0.334654
Slc35f6	753.258	-0.214359	0.171708	-1.24839	0.211889	0.334828
Luzp1	1098.25	-0.185703	0.148756	-1.24838	0.211893	0.334828
Ror1	258.924	-0.402393	0.322401	-1.24811	0.211989	0.334941
Hsh2d	4.29166	2.38379	1.9112	1.24728	0.212296	0.335387
Gm8325	10.3563	1.3442	1.07828	1.24661	0.212539	0.335732
Gm32742	54.7501	0.612846	0.4917	1.24638	0.212624	0.335828
Ift43	311.049	-0.285892	0.229392	-1.24631	0.212652	0.335834
Cops3	1111.7	0.1736	0.13931	1.24615	0.212711	0.335888
Fgf11	12.1366	1.2666	1.01683	1.24564	0.212897	0.336144
Tbc1d22a	559.188	0.224369	0.180303	1.2444	0.213353	0.336821
Txlnb	22.3796	0.912665	0.733455	1.24434	0.213376	0.336821
Atpaf1	472.181	0.263567	0.211914	1.24375	0.213593	0.337125
Uqcr11	733.02	-0.206739	0.166293	-1.24322	0.213788	0.337394
Notch2	2795.51	-0.148389	0.119415	-1.24264	0.214002	0.337693
Smad2	522.083	0.260319	0.20977	1.24098	0.214615	0.338621
Map1b	1402.59	0.206591	0.166495	1.24082	0.214671	0.33867
3300002I08Rik	35.2209	-0.756182	0.609735	-1.24018	0.214908	0.339006
Fcna	5.54765	1.82781	1.47442	1.23968	0.215093	0.339207
Idh3b	1410.06	-0.172013	0.138758	-1.23966	0.2151	0.339207
Cd59b	31.2503	0.800424	0.645692	1.23964	0.21511	0.339207
Trim36	14.0635	1.14672	0.925555	1.23896	0.215361	0.339564
Mb21d2	234.691	0.317793	0.256647	1.23825	0.215624	0.339925
Prkab2	359.14	0.252719	0.204101	1.23821	0.21564	0.339925
Nat8f4	192.554	0.370649	0.299493	1.23759	0.21587	0.340249
Rad51ap1	310.242	0.2818	0.227722	1.23747	0.215911	0.340275
Gng5	742.916	0.211125	0.170637	1.23727	0.215986	0.340346
Abl2	1496.5	-0.191171	0.154517	-1.23722	0.216006	0.340346
Phf21b	247.485	0.347722	0.28116	1.23674	0.216183	0.340576
Tyw1	481.031	0.230038	0.186011	1.23669	0.216202	0.340576
Lats2	733.802	0.197667	0.15989	1.23627	0.216359	0.340784
Rnf170	351.263	0.260074	0.210389	1.23616	0.216399	0.340809
Zdhhc17	493.895	0.25411	0.205592	1.23599	0.216463	0.34087
Zfp358	440.183	-0.237272	0.192032	-1.23559	0.216611	0.341064
Egfl8	37.333	0.733561	0.593742	1.23549	0.216649	0.341084
Aldh4a1	148.445	0.414734	0.335746	1.23526	0.216732	0.34113
Ago3	1284.1	0.222374	0.180029	1.23521	0.216751	0.34113
Taok1	2423.15	0.151789	0.122885	1.23521	0.216753	0.34113
Sox12	886.562	-0.19882	0.16102	-1.23475	0.216922	0.341338
Pdpn	2393.01	0.214296	0.173558	1.23472	0.216935	0.341338
Mad2l1	914	0.25043	0.202862	1.23449	0.217021	0.341429
Pmpca	1485.33	-0.161748	0.131031	-1.23443	0.217042	0.341429
Ggta1	1477.65	0.225817	0.182951	1.2343	0.21709	0.341466
Sergef	100.884	-0.480586	0.389457	-1.23399	0.217207	0.341596
Add3	2414.1	0.233873	0.189533	1.23395	0.217223	0.341596
Fech	835.174	-0.209026	0.169446	-1.23359	0.217357	0.341767
AC153911.1	43.4338	-0.656505	0.532641	-1.23255	0.217745	0.342338
Rgs20	132.719	-0.385159	0.31257	-1.23223	0.217862	0.342484
Olfr127	4.03088	2.16466	1.75757	1.23162	0.21809	0.342802
Itgb3	573.157	0.217921	0.177044	1.23088	0.218366	0.343197
Cox6c	2068.83	-0.149363	0.121358	-1.23077	0.218408	0.343198
Ppp4r1l-ps	793.31	-0.216072	0.175568	-1.2307	0.218434	0.343198
Ppm1d	230.113	0.332572	0.270238	1.23066	0.218449	0.343198
Akr1b8	1540.21	-0.234945	0.190916	-1.23062	0.218467	0.343198
Myzap	40.1766	0.720894	0.585987	1.23022	0.218614	0.34339
Rab3a	181.35	-0.33494	0.272355	-1.22979	0.218776	0.34358
Dcaf6	1564.66	-0.235429	0.191442	-1.22976	0.218785	0.34358
Eng	33.0204	0.745036	0.605999	1.22943	0.218909	0.343735
Mtpn	4989.25	-0.135609	0.11031	-1.22935	0.218941	0.343746
Camk2n2	297.7	-0.274997	0.223765	-1.22896	0.219088	0.343937
Dlx4	16.4364	1.05175	0.855962	1.22874	0.21917	0.344026
Caap1	186.666	0.333475	0.271476	1.22838	0.219305	0.344199
Abhd2	2507.49	0.142923	0.116414	1.22771	0.219556	0.344553
Ddx21	1806.23	-0.191969	0.156383	-1.22755	0.219614	0.344578
Cers3	3.3143	2.62603	2.13928	1.22753	0.219622	0.344578
Rslcan18	13.0431	1.2147	0.989753	1.22728	0.219719	0.34469
Ly96	45.6395	-0.641552	0.522789	-1.22717	0.219758	0.344712
Fnbp4	1381.19	-0.225661	0.184032	-1.22621	0.220121	0.345243
Isoc2b	12.8129	-1.27715	1.04175	-1.22597	0.220211	0.345344
Gm16286	1175.48	-0.175759	0.143394	-1.22571	0.220309	0.345458
Slc9a6	442.04	-0.270187	0.220521	-1.22522	0.220491	0.345705
Ggnbp1	110.388	-0.45137	0.368433	-1.22511	0.220535	0.345733
Tmem191c	102.358	0.473374	0.386438	1.22497	0.220588	0.345777
Melk	334.77	0.299695	0.244686	1.22481	0.220645	0.345826
Zfp647	80.826	0.487182	0.397781	1.22475	0.22067	0.345826
Slx4	799.192	-0.213867	0.174651	-1.22454	0.22075	0.345912
Kansl3	1501.01	0.173746	0.141923	1.22423	0.220867	0.346056
Rwdd4a	473.66	-0.265093	0.216609	-1.22383	0.221016	0.346211
Wrn	754.732	0.249129	0.203565	1.22383	0.221016	0.346211
Zfp704	286.964	-0.307964	0.251776	-1.22317	0.221266	0.346563
Btg2	170.649	0.368365	0.301229	1.22287	0.221378	0.346699
Ndfip2	469.516	0.226464	0.185255	1.22245	0.221539	0.346911
Maml1	1189.56	-0.171481	0.140289	-1.22234	0.22158	0.346935
Taf12	285.44	0.278075	0.227507	1.22227	0.221606	0.346936
Fam129c	187.15	-0.344313	0.281794	-1.22186	0.22176	0.347139
Cmas	381.182	-0.247403	0.202497	-1.22176	0.221798	0.347158
Ubac1	403.028	-0.263613	0.21581	-1.22151	0.221894	0.347269
Zfp574	349.075	-0.259222	0.212244	-1.22134	0.221956	0.347325
Gm17509	4.21722	-2.11811	1.73441	-1.22123	0.222	0.347355
Zfp78	33.2964	-0.826003	0.676596	-1.22082	0.222153	0.347555
Olfr607	12.8001	1.21698	0.997427	1.22012	0.222419	0.347931
Inpp4b	26.3675	-1.16003	0.951008	-1.21979	0.222544	0.34806
Nmnat3	28.621	-0.799035	0.655071	-1.21977	0.222552	0.34806
Zbtb12	341.365	-0.277997	0.227939	-1.21961	0.222612	0.348113
Nucb1	5357.72	-0.129263	0.105998	-1.21948	0.222661	0.348151
Capzb	3447.53	0.164397	0.134852	1.2191	0.222808	0.348341
Ino80c	184.095	-0.353537	0.290109	-1.21863	0.222983	0.348557
Gm15186	10.2652	1.32865	1.09035	1.21855	0.223016	0.348557
Cblb	612.078	-0.222886	0.182914	-1.21853	0.223023	0.348557
Timm8a1	210.938	-0.351401	0.288409	-1.21841	0.223068	0.348588
Ifi27	1437.01	0.162094	0.133086	1.21796	0.223239	0.348816
Dcp1a	586.424	0.208864	0.171499	1.21787	0.223272	0.348827
Gm21887	48.5139	-0.638041	0.524112	-1.21738	0.223461	0.349084
A730049H05Rik	4.1843	-2.10588	1.73029	-1.21707	0.223579	0.349228
Fgd3	133.271	-0.41834	0.343902	-1.21645	0.223813	0.349553
BC017643	564.779	0.213527	0.175557	1.21628	0.223877	0.349613
Nup37	312.162	0.272762	0.224281	1.21616	0.223923	0.349646
Kifc3	587.436	-0.248361	0.204241	-1.21602	0.223977	0.349664
Sympk	3292.28	0.168647	0.13869	1.216	0.223986	0.349664
Tor1aip2	1945.93	-0.154501	0.127073	-1.21585	0.224043	0.349713
Tnfsf15	16.4887	1.49245	1.22766	1.21569	0.224104	0.349769
Mrpl32	234.616	-0.294623	0.242391	-1.21549	0.224181	0.349849
Pcmtd1	1567.72	-0.254279	0.209245	-1.21522	0.224282	0.349966
Aar2	524.123	-0.238253	0.196205	-1.21431	0.224631	0.350471
Gstt2	13.828	1.15363	0.950534	1.21367	0.224875	0.350813
Ambra1	1048.15	-0.18413	0.151728	-1.21355	0.22492	0.350843
Fgd5	8.90531	1.42981	1.17845	1.2133	0.225015	0.350951
B130006D01Rik	9.79676	1.39081	1.14679	1.21279	0.22521	0.351214
Flywch1	863.402	-0.181565	0.149785	-1.21217	0.225447	0.351544
AC099934.7	52.1624	0.635826	0.524607	1.21201	0.22551	0.351603
Cyp4x1	15.5045	1.0567	0.872169	1.21158	0.225675	0.35182
Rps27a	6762.9	-0.129032	0.106506	-1.2115	0.225703	0.351824
Pla2g15	1070	0.174244	0.143908	1.2108	0.225971	0.352202
Loxl2	31.878	0.816827	0.675037	1.21005	0.226261	0.352613
Pgam5	612.039	0.206733	0.170982	1.20909	0.226628	0.353144
Mocs2	413.838	-0.235126	0.194489	-1.20894	0.226686	0.353195
Rrp7a	1304.24	-0.162116	0.13411	-1.20883	0.226729	0.353216
Slc25a27	273.708	0.303565	0.251135	1.20877	0.226751	0.353216
Map3k3	1225.24	0.189728	0.157068	1.20794	0.227071	0.353675
Fbxo21	1037.03	0.17708	0.146612	1.20781	0.22712	0.353682
Gm7367	45.2289	0.62309	0.51591	1.20775	0.227143	0.353682
Pkp3	8.74081	1.43185	1.18558	1.20773	0.227153	0.353682
Gon7	89.0838	0.503276	0.416963	1.207	0.227431	0.354074
1700056E22Rik	33.3392	-0.731115	0.605761	-1.20694	0.227457	0.354074
Eif1ax	1443.36	-0.222782	0.184642	-1.20657	0.227599	0.354256
Ccdc32	245.693	-0.296611	0.245876	-1.20634	0.227685	0.354349
Nanos3	4.82506	-1.93973	1.60834	-1.20604	0.2278	0.354446
Sema7a	65.2463	-0.591182	0.490213	-1.20597	0.227829	0.354446
Rhoa	4316.53	-0.141113	0.117017	-1.20593	0.227846	0.354446
Nutf2	243.197	-0.359506	0.298119	-1.20591	0.227851	0.354446
Mrps28	159.184	-0.366134	0.303721	-1.2055	0.228012	0.354656
Trmt2b	535.444	0.217464	0.180428	1.20527	0.228099	0.354752
Dclre1a	454.21	0.293865	0.243834	1.20518	0.228132	0.354763
Rgs3	1034.98	-0.177925	0.147698	-1.20465	0.228337	0.355034
Diras1	5.03359	2.16567	1.79784	1.2046	0.228359	0.355034
Gsn	15573.9	-0.170305	0.141401	-1.20441	0.228431	0.355107
Cyfip1	2711.67	-0.145392	0.120739	-1.20419	0.228515	0.355185
Med19	316.133	-0.268373	0.222879	-1.20412	0.228544	0.355185
Ap2a1	2471.02	0.158616	0.13174	1.20401	0.228584	0.355185
Zfp449	191.306	-0.377249	0.313326	-1.20401	0.228585	0.355185
Gm20604	105.847	-0.425705	0.353599	-1.20392	0.228621	0.3552
Drp2	23.6434	0.8602	0.714831	1.20336	0.228837	0.355496
Coro2b	24.5825	-1.21395	1.00931	-1.20275	0.229073	0.355822
Cinp	363.197	-0.259831	0.216134	-1.20218	0.229294	0.356126
Ftsj1	321.003	-0.261541	0.217668	-1.20156	0.229534	0.356458
Pibf1	130.194	-0.37857	0.315214	-1.201	0.229753	0.356757
Ano10	1134.64	0.171239	0.1426	1.20083	0.229816	0.356814
Rmdn1	57.2105	-0.557591	0.464426	-1.2006	0.229905	0.356912
Cpsf7	1797.35	-0.148646	0.123841	-1.2003	0.230022	0.357053
Brd1	1129.98	-0.173837	0.144922	-1.19952	0.230324	0.357482
Coil	260.339	0.29928	0.249554	1.19926	0.230426	0.357598
Gm6611	6.02122	1.68999	1.40926	1.1992	0.230451	0.357598
B230307C23Rik	63.5296	0.69354	0.578411	1.19904	0.230511	0.357641
Inafm1	203.395	-0.311785	0.260048	-1.19895	0.230547	0.357641
B4galt7	309.818	0.272432	0.22723	1.19892	0.230557	0.357641
Pecam1	11.8758	1.1923	0.994667	1.19869	0.230649	0.357696
Cdan1	502.885	-0.258364	0.215549	-1.19863	0.23067	0.357696
Gid8	653.675	-0.20185	0.168407	-1.19859	0.230687	0.357696
Gpam	590.025	0.213812	0.17839	1.19857	0.230697	0.357696
Snx2	1378.87	0.15932	0.132944	1.1984	0.230761	0.357755
Ogt	4538.17	0.158781	0.132564	1.19777	0.231006	0.358094
Zfp768	324.747	0.258513	0.215935	1.19718	0.231237	0.358413
Mrpl21	411.061	0.246279	0.205813	1.19662	0.231456	0.358712
Rhbdf1	1397.23	0.191341	0.159924	1.19645	0.23152	0.358755
Fam174a	231.432	-0.322939	0.269923	-1.19641	0.231537	0.358755
Cenpu	153.307	0.632176	0.528503	1.19616	0.231633	0.358863
Fam65a	1609.94	0.184982	0.154673	1.19595	0.231715	0.358933
H2-K2	5.61016	-1.8187	1.52076	-1.19591	0.23173	0.358933
Tmem60	175.309	0.341289	0.285451	1.19561	0.231848	0.359075
Zcchc11	1484.11	0.212747	0.177953	1.19552	0.231883	0.359089
Ppih	211.474	-0.31315	0.261964	-1.19539	0.231933	0.359126
Eif2ak3	1138.46	-0.192635	0.16118	-1.19515	0.232028	0.359232
Alpk3	7.91231	-1.56857	1.31257	-1.19504	0.232071	0.359258
Mapk1ip1l	1923.32	0.14796	0.123856	1.19461	0.23224	0.359479
Cacng7	810.442	-0.18875	0.15803	-1.19439	0.232326	0.359571
Gm2237	5.44629	2.12041	1.77639	1.19366	0.232612	0.359973
Lrriq3	7.93269	-1.51359	1.2681	-1.19359	0.232639	0.359975
Bcl9l	3072.09	-0.139051	0.11651	-1.19347	0.232686	0.360006
Dyrk1b	297.596	-0.303312	0.254214	-1.19314	0.232815	0.360166
AC153966.2	24.1776	0.839344	0.703543	1.19302	0.23286	0.360195
Fam3a	294.736	0.281779	0.236221	1.19286	0.232923	0.360252
Dcdc2c	17.0062	1.08609	0.910579	1.19274	0.23297	0.360284
Xkr5	130.117	-0.420873	0.35291	-1.19258	0.233035	0.360343
Macrod2	69.3092	0.514242	0.431391	1.19206	0.233239	0.360619
Rbm27	635.142	0.198246	0.166329	1.1919	0.233302	0.360652
Ddx52	640.988	0.233623	0.196015	1.19187	0.233314	0.360652
Yars2	250.518	0.285527	0.239636	1.19151	0.233455	0.360795
Vwa8	1384.74	0.163234	0.137003	1.19146	0.233472	0.360795
Gcat	259.487	-0.279222	0.234359	-1.19143	0.233485	0.360795
Adam11	32.554	-0.739693	0.621101	-1.19094	0.233677	0.361036
Gm9531	548.931	-0.226287	0.190024	-1.19083	0.233718	0.361036
Gch1	19.4828	0.928285	0.779527	1.19083	0.23372	0.361036
Rabgap1	1545.06	-0.178859	0.150275	-1.19021	0.233963	0.361371
Champ1	917.991	0.181693	0.152703	1.18985	0.234107	0.361552
Taf10	801.827	0.197376	0.165981	1.18915	0.234381	0.361935
Uhrf1bp1l	1178.38	-0.171462	0.144213	-1.18895	0.234459	0.362015
Atxn7l1	397.552	-0.260057	0.218882	-1.18812	0.234788	0.362481
3110021N24Rik	7.39373	1.52015	1.27958	1.18801	0.234829	0.362503
Nudc	1254.2	-0.177282	0.149237	-1.18792	0.234866	0.362521
Gm7879	70.4104	-0.577418	0.486162	-1.18771	0.234949	0.362608
Arid1a	1707.05	-0.153386	0.129193	-1.18726	0.235124	0.362836
H2afx	653.773	-0.260346	0.219326	-1.18703	0.235217	0.362935
Snu13	1517.19	-0.158174	0.133259	-1.18697	0.23524	0.362935
AC160130.2	57.5235	0.545906	0.460021	1.1867	0.235347	0.363058
Cgref1	40.4326	-0.6689	0.563742	-1.18654	0.23541	0.36311
A930002H24Rik	15.5405	-1.05866	0.89227	-1.18648	0.235434	0.36311
Gm11353	4.25274	-2.28744	1.92841	-1.18618	0.235552	0.363226
Zfp689	99.2695	0.457639	0.38582	1.18615	0.235564	0.363226
Zfp418	43.3705	-0.655354	0.552534	-1.18609	0.235588	0.363226
Auh	374.887	-0.257185	0.216864	-1.18593	0.23565	0.36328
Mrpl3	520.386	-0.211783	0.178627	-1.18562	0.235773	0.363429
Gm5540	25.4007	0.822032	0.693621	1.18513	0.235965	0.363646
Mycbp	144.127	0.376325	0.31754	1.18513	0.235967	0.363646
Slc7a7	39.0578	-0.7285	0.614951	-1.18465	0.236157	0.363873
Cnot10	967.264	0.193511	0.163353	1.18462	0.236167	0.363873
Oxsm	140.644	0.437664	0.369509	1.18445	0.236236	0.363938
Rps27rt	4987.45	-0.156515	0.132151	-1.18437	0.236267	0.363946
Gm15429	75.9619	-0.594466	0.502072	-1.18403	0.236403	0.364114
Tubb6	1562.51	-0.229175	0.193576	-1.1839	0.236453	0.36415
Gm10330	52.9305	-0.589988	0.498378	-1.18382	0.236486	0.36416
Arhgap39	357.341	0.248907	0.210283	1.18368	0.236541	0.364204
Mbip	239.11	0.290628	0.245556	1.18355	0.236591	0.36424
Cdc25a	338.4	-0.326299	0.275719	-1.18345	0.236632	0.364262
Dock6	881.353	0.300666	0.254093	1.18329	0.236693	0.364315
Wnk4	210.575	-0.38452	0.324994	-1.18316	0.236746	0.364356
Nat8f1	239.561	-0.305569	0.258377	-1.18265	0.236949	0.364606
Thsd1	29.0541	-0.758838	0.641661	-1.18261	0.236962	0.364606
Rasgef1a	13.4202	1.20788	1.0221	1.18176	0.2373	0.365085
Pgls	891.388	-0.188271	0.159342	-1.18155	0.237383	0.365171
Pik3r1	4590.67	-0.218852	0.185258	-1.18134	0.237469	0.365263
Rpa1	2173.87	-0.167284	0.14164	-1.18105	0.237583	0.365398
Gm28362	12.9545	1.14222	0.967504	1.18058	0.237769	0.365642
Tbc1d24	1131.36	-0.172544	0.146195	-1.18023	0.237907	0.365814
Pim1	567.569	0.762818	0.646541	1.17984	0.238062	0.365975
Pdcd10	437.155	-0.235064	0.199235	-1.17984	0.238065	0.365975
Ift140	892.936	0.21425	0.181648	1.17948	0.238207	0.366152
Zfp622	950.167	0.171812	0.145693	1.17928	0.238287	0.366208
Rpl28	6779.17	-0.148949	0.126308	-1.17925	0.238297	0.366208
Mrps15	707.263	-0.188804	0.160114	-1.17918	0.238325	0.366209
Avl9	793.758	-0.209624	0.177812	-1.17891	0.238433	0.366335
Pde6g	6.17823	1.66947	1.41757	1.1777	0.238917	0.367037
Smad3	1211.23	-0.16911	0.143664	-1.17713	0.239145	0.367347
Sgta	1711.42	0.151154	0.128423	1.177	0.239194	0.367381
Pcyt1a	1867.01	-0.193291	0.164392	-1.17579	0.239677	0.368082
Adnp2	716.107	0.193446	0.164595	1.17528	0.239882	0.368355
Gltscr1	420.615	-0.255174	0.217269	-1.17446	0.24021	0.368817
Hdgf	5454.73	-0.160939	0.137162	-1.17335	0.240654	0.369458
Nop14	819.81	0.178271	0.151947	1.17325	0.240697	0.369483
Nrp2	10452.6	0.117688	0.100356	1.17271	0.240914	0.369774
Rfk	1317.53	-0.278355	0.237438	-1.17233	0.241066	0.369949
Slc25a1	1283.11	0.179524	0.15314	1.17229	0.241082	0.369949
Oplah	49.3998	0.582779	0.497164	1.17221	0.241113	0.369955
Gm9817	4.53736	1.88654	1.60974	1.17196	0.241215	0.37007
Schip1	132.446	-0.412713	0.35239	-1.17118	0.241526	0.370505
Ppp2r3d	254.135	-0.277798	0.237223	-1.17104	0.241581	0.370549
Cabp1	3.88662	2.09311	1.78752	1.17096	0.241615	0.370559
Jph1	16.1904	1.17581	1.0042	1.17089	0.241643	0.370561
Zfp932	257.828	-0.319926	0.273259	-1.17078	0.241686	0.370586
Thap1	160.406	0.363714	0.310734	1.1705	0.2418	0.370719
Gnpnat1	266.657	0.27272	0.233024	1.17035	0.24186	0.370769
Papd4	524.041	0.209396	0.178934	1.17024	0.241904	0.370795
Gabpb1	350.594	-0.265647	0.227016	-1.17017	0.241934	0.3708
Hspb6	778.277	0.220629	0.1886	1.16982	0.242072	0.37097
Dlg5	2802.34	-0.135206	0.115605	-1.16954	0.242184	0.371096
Zfp534	5.29196	1.81384	1.55098	1.16948	0.242209	0.371096
Ndufb6	371.029	-0.235641	0.201521	-1.16931	0.242277	0.371159
Uap1l1	3213.95	0.167813	0.143548	1.16904	0.242388	0.371246
Gm14399	52.2914	0.790953	0.676618	1.16898	0.242411	0.371246
Anks1b	45.048	-0.834675	0.714052	-1.16893	0.242433	0.371246
Oxld1	68.2254	0.502246	0.429672	1.1689	0.242442	0.371246
Gm20716	1704.57	0.199714	0.170888	1.16868	0.242533	0.371344
Arl16	195.963	0.333327	0.28547	1.16765	0.24295	0.371941
Gm15542	18.857	1.01606	0.870293	1.16749	0.243013	0.37199
Dhcr24	741.406	-0.185782	0.159137	-1.16743	0.243036	0.37199
Cdk17	328.961	0.275705	0.236248	1.16702	0.243203	0.372204
Dnase1l2	25.159	-0.830021	0.711336	-1.16685	0.243272	0.372267
Rrm2	1089.95	-0.195866	0.167895	-1.1666	0.243374	0.372381
Nt5dc3	1126.62	0.303901	0.260624	1.16605	0.243592	0.372675
Xndc1	280.949	0.285482	0.244853	1.16594	0.24364	0.372706
Btc	34.9474	0.75948	0.651427	1.16587	0.243667	0.372706
Plekhg6	15.8996	1.03905	0.891744	1.16519	0.243944	0.373088
Nbea	1155.74	0.17899	0.153674	1.16473	0.244126	0.373325
D230025D16Rik	511.559	0.209414	0.1799	1.16406	0.244399	0.37367
Sharpin	601.602	0.213024	0.183013	1.16399	0.24443	0.37367
Xpo5	1592.74	0.152361	0.130897	1.16398	0.244434	0.37367
Gm1045	3.84103	2.07474	1.78273	1.1638	0.244505	0.373733
Atp2c2	12.063	1.29176	1.11001	1.16374	0.244529	0.373733
Tmem205	145.562	-0.368327	0.316557	-1.16354	0.244611	0.373793
Bloc1s5	186.032	-0.351033	0.301702	-1.16351	0.244623	0.373793
Zfp81	375.982	0.245328	0.210873	1.16339	0.24467	0.373823
Tollip	1016.12	0.197488	0.169784	1.16317	0.24476	0.373889
Dtwd2	56.2202	-0.544441	0.468074	-1.16315	0.244768	0.373889
Ahctf1	1905.97	-0.146216	0.125719	-1.16304	0.244814	0.373918
Xylb	100.596	0.581345	0.500026	1.16263	0.244979	0.374128
Polr2h	263.419	0.281108	0.241867	1.16224	0.245137	0.374295
Zscan21	300.097	-0.277658	0.238913	-1.16217	0.245167	0.374295
Npb	6.08705	1.64484	1.41533	1.16216	0.24517	0.374295
Mief2	182.127	0.380984	0.328073	1.16128	0.245528	0.374799
St6gal1	675.737	-0.207267	0.178524	-1.161	0.245642	0.374931
Catsperg2	10.6501	1.35729	1.1692	1.16087	0.245695	0.374971
A530032D15Rik	4.94916	-1.86742	1.60941	-1.16032	0.24592	0.375273
Dnajc19	218.712	-0.299718	0.258358	-1.16009	0.246013	0.375373
Vgll4	1377.95	0.212507	0.18321	1.1599	0.246088	0.375445
Rybp	1287.56	-0.181228	0.156279	-1.15964	0.246194	0.375565
Samd10	42.3219	-0.722011	0.622895	-1.15912	0.246407	0.375848
Rab3gap2	1757.27	-0.158878	0.137087	-1.15895	0.246476	0.375911
Il6st	14227.4	-0.114231	0.09857	-1.15888	0.246505	0.375914
Sap25	20.5155	1.0422	0.89943	1.15873	0.246565	0.375964
Lman1	3332.08	0.129633	0.111891	1.15857	0.246633	0.376026
Zfp985	171.476	-0.354345	0.30588	-1.15844	0.246683	0.37606
Zfp36l2	6262.37	0.144591	0.124844	1.15817	0.246793	0.376186
Pom121	1222.73	-0.164154	0.141833	-1.15737	0.247119	0.376641
Zfp984	370.865	0.272808	0.235789	1.157	0.247273	0.376834
Cacna1a	530.981	0.298897	0.258368	1.15686	0.247328	0.376875
Tdp2	271.564	-0.275571	0.238298	-1.15641	0.247512	0.3771
Stk17b	430.599	-0.236563	0.204574	-1.15637	0.24753	0.3771
Nsmce3	332.637	-0.246763	0.213424	-1.15621	0.247596	0.37714
Sipa1	1038.89	0.226043	0.19551	1.15617	0.247612	0.37714
1810010H24Rik	15.0231	1.15756	1.00131	1.15604	0.247664	0.377177
Ddx58	842.569	0.193312	0.167255	1.15579	0.247767	0.377272
1700020L24Rik	6.56062	1.53924	1.33185	1.15572	0.247795	0.377272
Plpp5	379.141	-0.249607	0.215981	-1.15569	0.247808	0.377272
Gemin6	101.385	-0.41257	0.357401	-1.15436	0.248351	0.378056
Dync1h1	13382	0.129546	0.112254	1.15405	0.248482	0.378213
Olfr784	79.8233	0.468912	0.406524	1.15347	0.248718	0.378531
Homez	102.169	0.561277	0.486634	1.15339	0.248752	0.37854
Cog3	750.483	0.184475	0.159953	1.15331	0.248782	0.378544
Ddx59	221.14	-0.299666	0.259869	-1.15314	0.248853	0.37861
Nuggc	13.5648	1.13449	0.984174	1.15273	0.24902	0.378791
Chmp7	575.875	-0.204602	0.177496	-1.15271	0.249027	0.378791
Gin1	142.286	0.380298	0.330058	1.15222	0.249231	0.379059
Tspan4	1893.12	-0.1472	0.127766	-1.15211	0.249275	0.379084
Slc25a51	1488.01	-0.15348	0.13327	-1.15165	0.249466	0.379332
Itga4	21.0146	0.920344	0.799474	1.15119	0.249655	0.379578
Tbl1x	3315.88	-0.130864	0.113716	-1.1508	0.249814	0.379777
Olfr982	7.61345	-1.4282	1.24122	-1.15064	0.24988	0.379835
Sf1	4503.42	0.138632	0.120544	1.15005	0.250122	0.380161
Hmgn5	126.579	0.400852	0.348579	1.14996	0.25016	0.380177
Crebbp	2132.02	-0.183289	0.159483	-1.14927	0.250443	0.380565
Fsbp	29.2725	0.818461	0.712292	1.14905	0.250534	0.38063
Nubp2	462.953	-0.223962	0.194914	-1.14903	0.250542	0.38063
Frg2f1	46.0547	-0.622513	0.541819	-1.14893	0.250584	0.380652
Wdr81	1181.54	-0.187915	0.163673	-1.14812	0.250921	0.381122
Ebp	401.181	-0.235191	0.204918	-1.14773	0.25108	0.381321
Mprip	7099.87	0.120251	0.104807	1.14736	0.251231	0.381509
Nt5m	140.529	-0.36299	0.316448	-1.14708	0.25135	0.381634
Rbms1	3095.94	0.187508	0.163473	1.14703	0.25137	0.381634
Zfp101	312.073	0.258582	0.22545	1.14696	0.251397	0.381634
Alg8	185.535	0.323911	0.282453	1.14678	0.251473	0.381696
Wdr82	1485.29	0.148752	0.129719	1.14673	0.251494	0.381696
Chd8	2334.14	0.13843	0.120729	1.14662	0.251541	0.381725
Tbl3	653.479	-0.215131	0.187727	-1.14598	0.251804	0.382082
Capza2	3145.61	0.189551	0.165454	1.14564	0.251943	0.38225
Fbxo41	267.516	0.265877	0.232143	1.14532	0.252078	0.382413
Gstt1	243.768	-0.300321	0.262461	-1.14425	0.25252	0.383042
Tnfsf10	13.4436	-1.13992	0.997121	-1.14321	0.252951	0.383652
Stra6l	6.51503	1.52761	1.33651	1.14298	0.253047	0.383755
Mbd1	365.521	-0.231028	0.202173	-1.14272	0.253154	0.383875
Pgm1	656.44	0.206784	0.181002	1.14244	0.253269	0.383932
Zfp568	240.663	-0.319976	0.280083	-1.14243	0.253273	0.383932
Atg12	1253.95	-0.199257	0.174415	-1.14243	0.253275	0.383932
Itpkc	301.528	0.2524	0.221041	1.14187	0.253507	0.38424
Gdap1l1	26.3727	-0.972193	0.851583	-1.14163	0.253608	0.384351
Nudt21	1037.36	0.199801	0.175043	1.14144	0.253687	0.384429
Mup-ps24	6.803	-1.52774	1.33862	-1.14128	0.253754	0.384487
2810021J22Rik	109.56	-0.503715	0.441591	-1.14068	0.254002	0.384797
Ppp1r32	5.20078	1.7859	1.56568	1.14065	0.254014	0.384797
Ces2g	141.259	-0.487731	0.427618	-1.14058	0.254046	0.384802
Zkscan8	470.61	-0.227792	0.199828	-1.13994	0.254311	0.385161
Gjb3	43.7144	0.736655	0.646563	1.13934	0.254561	0.385477
Dab2ip	1110.43	-0.164233	0.144152	-1.13931	0.254576	0.385477
Mroh6	10.8375	1.25009	1.09738	1.13915	0.25464	0.385532
Stard5	516.304	-0.304178	0.267068	-1.13895	0.254722	0.385614
Mrm2	90.2744	-0.432665	0.380165	-1.1381	0.25508	0.386113
Ttc37	741.545	0.185187	0.16281	1.13744	0.255353	0.386464
Stk4	798.985	0.186859	0.164285	1.13741	0.255368	0.386464
Gm43064	6.94237	-1.53348	1.34841	-1.13725	0.255432	0.386518
Mrpl58	344.818	-0.240287	0.211459	-1.13633	0.255819	0.387061
Esr1	12.8609	-1.09904	0.967455	-1.13601	0.25595	0.387182
Nip7	449.465	-0.23904	0.210422	-1.136	0.255956	0.387182
Gm11517	5.86428	1.60368	1.41248	1.13536	0.256223	0.387543
Nqo2	350.437	-0.250228	0.220429	-1.13519	0.256297	0.387593
BC048403	215.401	-0.289108	0.254687	-1.13515	0.256312	0.387593
Slc1a4	1200.35	0.167563	0.147637	1.13497	0.256389	0.387666
Derl2	942.819	0.185527	0.163489	1.1348	0.256461	0.387732
Gfpt2	107.396	-0.392706	0.346098	-1.13467	0.256515	0.387771
Yipf3	1678.41	0.14766	0.130184	1.13423	0.256696	0.388002
Cep131	498.182	0.278717	0.245761	1.1341	0.256753	0.388046
Lrrk1	1654.83	0.236938	0.209176	1.13272	0.257331	0.388846
Msrb1	440.039	-0.21958	0.193861	-1.13267	0.257354	0.388846
Ngrn	469.286	0.20999	0.185409	1.13258	0.257391	0.388846
Ric8a	628.379	0.194009	0.1713	1.13257	0.257397	0.388846
Zfp316	536.816	-0.210291	0.185849	-1.13152	0.257838	0.389429
Cmtm6	323.919	0.25055	0.221441	1.13145	0.257865	0.389429
Mnd1	65.3993	0.514573	0.454793	1.13145	0.257868	0.389429
Itgb3bp	135.323	0.369213	0.326441	1.13103	0.258044	0.389652
Uros	160.647	-0.331183	0.292847	-1.13091	0.258094	0.389685
Prpf38a	543.261	-0.198213	0.175291	-1.13077	0.258153	0.389732
Irf2bp2	2042.62	-0.141371	0.125062	-1.13041	0.258305	0.389918
Wdr92	305.028	-0.259346	0.229448	-1.1303	0.258349	0.389941
Zscan29	211.04	-0.30363	0.268774	-1.12968	0.258609	0.390291
Ndufaf1	168.958	-0.317014	0.280643	-1.1296	0.258645	0.390303
Gm20431	128.765	0.56496	0.500254	1.12935	0.258752	0.39042
Lzts2	2718.31	0.129558	0.114737	1.12917	0.258826	0.39049
Lrrc61	185.28	0.34754	0.30784	1.12896	0.258914	0.390578
Ythdf1	1341.23	0.160686	0.142351	1.1288	0.258982	0.390638
Toe1	296.324	-0.251985	0.223378	-1.12806	0.259294	0.391066
Arl6ip1	65.3143	-0.4976	0.441189	-1.12786	0.259378	0.391129
Slc41a3	218.926	0.321516	0.285076	1.12783	0.259392	0.391129
Samd1	838.649	0.184989	0.164054	1.12761	0.259486	0.391227
Ppp4r3b	1274.52	-0.16011	0.142036	-1.12725	0.259636	0.39141
Strada	369.518	0.226759	0.201232	1.12686	0.259803	0.391618
Rpl19-ps1	5.21085	2.03965	1.81083	1.12636	0.260013	0.391892
Casp3	802.651	0.192556	0.170974	1.12623	0.26007	0.391934
Slc25a25	156.258	0.496914	0.44131	1.126	0.260167	0.391997
Unc45a	840.992	0.170184	0.151141	1.12599	0.260169	0.391997
Gm42669	109.093	0.387159	0.343913	1.12575	0.260273	0.392035
Dda1	802.585	-0.176871	0.157115	-1.12574	0.260277	0.392035
Cnih4	659.247	0.185962	0.165192	1.12573	0.260279	0.392035
Traf3ip2	325.34	-0.323638	0.287528	-1.12559	0.260341	0.392084
Dusp3	305.033	-0.247087	0.219532	-1.12552	0.260371	0.392087
Rbsn	1008.55	-0.172961	0.153698	-1.12533	0.260448	0.39216
Pus10	304.906	0.256428	0.228025	1.12456	0.260774	0.392608
Mtfr1	761.36	0.181405	0.161335	1.1244	0.260842	0.392667
Ebpl	106.617	-0.3872	0.344479	-1.12401	0.261007	0.392871
Socs4	594.224	0.194868	0.173385	1.1239	0.261054	0.3929
Map3k10	815.718	-0.19083	0.169832	-1.12364	0.261166	0.393025
Cep112	84.8156	-0.522982	0.465607	-1.12323	0.261341	0.393234
Prps2	695.677	-0.259298	0.230879	-1.12309	0.261399	0.393234
Pla2g2e	9.0321	1.27217	1.13277	1.12306	0.26141	0.393234
Slc17a8	8.51755	-1.45885	1.29902	-1.12304	0.26142	0.393234
Ccdc40	15.7472	1.5125	1.34716	1.12273	0.261551	0.393353
Dvl3	927.193	0.187777	0.167252	1.12272	0.261556	0.393353
Ist1	1216.43	0.163513	0.145687	1.12236	0.26171	0.393541
Sepsecs	471.288	-0.211062	0.188079	-1.1222	0.261778	0.393581
Gab2	158.233	-0.343643	0.306243	-1.12213	0.261809	0.393581
Zfp846	119.13	-0.437475	0.389875	-1.12209	0.261824	0.393581
Ppil4	660.38	0.196255	0.174911	1.12203	0.261851	0.393581
Fdx1	406.486	0.236664	0.210988	1.1217	0.261992	0.393749
Olfr676	13.5015	1.06141	0.946329	1.12161	0.262028	0.39376
Qtrt1	123.716	-0.404867	0.360994	-1.12153	0.262061	0.393766
Spin1	1470.7	-0.146285	0.130444	-1.12144	0.262102	0.393786
Med28	488.685	0.209492	0.186846	1.1212	0.262204	0.393894
Arpin	669.742	0.18856	0.168191	1.12111	0.262241	0.393896
Zfp983	112.274	-0.395263	0.352579	-1.12106	0.262262	0.393896
Ephb3	1700.29	-0.200692	0.179078	-1.12069	0.262419	0.394088
Il18rap	14.8157	1.25118	1.11699	1.12014	0.262655	0.394323
Commd10	363.197	0.226928	0.202591	1.12013	0.262658	0.394323
Prom1	7.75077	1.3718	1.22469	1.12012	0.262661	0.394323
Vps72	630.025	-0.194817	0.173992	-1.11969	0.262846	0.394557
Slc7a14	22.134	0.875448	0.781914	1.11962	0.262875	0.394557
Npm2	14.008	1.03101	0.921031	1.11941	0.262966	0.394587
Gm43960	18.8783	-0.886221	0.791692	-1.1194	0.262969	0.394587
1700017B05Rik	782.287	-0.175228	0.156541	-1.11937	0.262981	0.394587
Swt1	460.33	0.366419	0.327488	1.11888	0.263192	0.394861
Blvra	242.117	-0.287384	0.25687	-1.11879	0.26323	0.394874
Tmem106c	493.387	-0.2135	0.190881	-1.11849	0.263356	0.394984
Taf6l	521.161	-0.205341	0.183589	-1.11848	0.263361	0.394984
Plekhg3	1127.04	0.164129	0.146804	1.11801	0.263563	0.395235
Cnot8	767.254	0.251837	0.225266	1.11795	0.263586	0.395235
Mrpl2	680.694	0.206892	0.185139	1.1175	0.263782	0.39545
Dnajb12	695.596	-0.185998	0.166453	-1.11742	0.263814	0.39545
Fcgr2b	77.4018	-0.448397	0.40128	-1.11742	0.263816	0.39545
Otub1	1568.36	-0.142867	0.127918	-1.11686	0.264053	0.395713
Laptm4a	9459.25	-0.168207	0.150608	-1.11686	0.264056	0.395713
Rae1	775.564	0.216377	0.193757	1.11674	0.264105	0.395713
Dopey1	530.511	0.218182	0.195375	1.11674	0.264107	0.395713
Taz	708.388	0.194501	0.174225	1.11638	0.26426	0.395842
Ache	22.5418	0.849733	0.761161	1.11636	0.264267	0.395842
Grk4	62.282	0.546994	0.489992	1.11633	0.26428	0.395842
Sardh	868.477	-0.218413	0.195666	-1.11625	0.264313	0.395849
Spata33	38.2016	-0.818609	0.733623	-1.11584	0.264489	0.396069
Tmem165	965.096	-0.171188	0.153505	-1.1152	0.264767	0.396442
Fam110c	58.6539	0.909234	0.815387	1.1151	0.26481	0.396462
Tra2b	1893.5	0.143646	0.128873	1.11463	0.265008	0.396716
Psmg2	262.325	0.272139	0.244273	1.11408	0.265246	0.397029
Mrpl52	354.015	0.229301	0.205887	1.11372	0.265398	0.397213
Zzef1	1634.49	-0.145819	0.130942	-1.11362	0.265444	0.397238
Tpk1	67.1362	0.620608	0.557441	1.11332	0.265573	0.397377
Fam206a	490.449	-0.230484	0.207036	-1.11326	0.265598	0.397377
Trmt10b	107.885	0.411613	0.369758	1.1132	0.265624	0.397377
Myo1a	24.5523	0.868569	0.780315	1.1131	0.265665	0.397395
Hsd17b4	1045.72	-0.163401	0.146838	-1.1128	0.265795	0.397548
Ggn	28.7427	-0.90052	0.809347	-1.11265	0.265859	0.397599
BC002163	220.821	-0.276973	0.249072	-1.11202	0.266129	0.39796
Anapc11	1016.35	-0.167057	0.150263	-1.11177	0.266237	0.398078
Sema4b	598.844	0.188201	0.169512	1.11025	0.26689	0.399011
Camta2	762.551	-0.180158	0.1623	-1.11003	0.266985	0.39908
Cyp39a1	290.525	0.246205	0.221806	1.11	0.266999	0.39908
BC003331	707.318	-0.186058	0.167637	-1.10989	0.267048	0.39908
Ikbkap	1455.39	0.172802	0.155695	1.10988	0.267053	0.39908
Paics	4143.69	0.12677	0.114229	1.10979	0.267091	0.399093
Pim2	99.5356	-0.403909	0.363994	-1.10966	0.267146	0.399112
Hsdl1	503.742	-0.24267	0.218701	-1.1096	0.267171	0.399112
Sh2b3	917.842	0.213835	0.192721	1.10956	0.267191	0.399112
Cebpb	3038.82	0.25384	0.228836	1.10927	0.267316	0.399255
Fam160b2	352.353	0.229601	0.207028	1.10903	0.267416	0.399362
Prkab1	577.898	-0.205946	0.18572	-1.10891	0.26747	0.399399
Cep85l	157.99	0.341821	0.308356	1.10853	0.267634	0.399571
Mcm7	1403.44	-0.207451	0.187145	-1.1085	0.267644	0.399571
Ccdc30	26.0554	-0.783951	0.707325	-1.10833	0.267718	0.399639
Arhgap8	7.09939	-1.49801	1.35179	-1.10817	0.267788	0.399668
Adk	1006.04	0.162894	0.146996	1.10815	0.267796	0.399668
Mrpl23	68.5111	-0.680607	0.614394	-1.10777	0.267962	0.399872
Gm4925	9.7941	-1.42038	1.28256	-1.10745	0.268098	0.399999
Wbscr27	326.075	0.303049	0.273663	1.10738	0.268129	0.399999
Strn3	1187.36	-0.151365	0.136689	-1.10737	0.268135	0.399999
Fam179a	21.3184	1.05573	0.953623	1.10707	0.268264	0.400148
Elk1	571.373	-0.196868	0.177871	-1.1068	0.268379	0.400277
Mrpl39	453.89	0.205907	0.186155	1.1061	0.268681	0.400683
Myl6b	146.607	-0.338764	0.30635	-1.10581	0.26881	0.400831
Rwdd1	787.558	-0.177856	0.160888	-1.10547	0.268957	0.401008
Tmem178b	6.58596	1.60539	1.45245	1.10529	0.269032	0.40106
Taf1	1414.16	0.157289	0.142311	1.10525	0.269051	0.40106
Olfr600	19.9714	0.896031	0.811235	1.10453	0.269364	0.401452
Tmed5	880.887	0.209357	0.189548	1.10451	0.269372	0.401452
Thoc6	322.95	-0.250544	0.226876	-1.10432	0.269455	0.401531
Epc1	373.78	-0.306677	0.27777	-1.10407	0.269562	0.401648
Gm31663	5.16795	1.68833	1.52996	1.10352	0.269804	0.401935
Noc3l	582.233	-0.199069	0.180407	-1.10344	0.269835	0.401935
Osgepl1	102.012	0.413759	0.374994	1.10337	0.269865	0.401935
Slc27a3	79.0361	0.523966	0.474888	1.10334	0.269877	0.401935
Rbbp6	1683.78	0.14633	0.132631	1.10329	0.269902	0.401935
Mab21l2	12.9192	-1.0706	0.970765	-1.10285	0.270094	0.402178
Tm4sf1	1153	-0.692129	0.627805	-1.10246	0.270262	0.402384
Clpp	581.165	-0.195233	0.177114	-1.1023	0.27033	0.402442
Nelfa	438.189	-0.211385	0.19179	-1.10217	0.270388	0.402471
Arhgef17	3725.63	0.131937	0.119711	1.10212	0.270408	0.402471
Tbl2	1093.6	0.225428	0.204638	1.10159	0.270638	0.402769
Tmem254c	51.9958	2.79504	2.53772	1.1014	0.270724	0.402853
1110038F14Rik	358.229	-0.226691	0.205866	-1.10116	0.270828	0.402963
Stard4	367.795	-0.290007	0.263381	-1.10109	0.270857	0.402963
Tctex1d4	5.8972	1.58092	1.43699	1.10016	0.271261	0.403502
Amhr2	5.98838	1.60658	1.46036	1.10013	0.271278	0.403502
Lrrc56	43.3628	0.597828	0.543683	1.09959	0.271511	0.403805
Atp1b2	7.43619	-1.42061	1.29203	-1.09952	0.27154	0.403805
Mzt1	453.371	-0.210959	0.191945	-1.09906	0.271742	0.404062
Crebl2	376.415	-0.231028	0.21024	-1.09888	0.271821	0.404135
Mettl5	104.145	-0.388429	0.353701	-1.09818	0.272125	0.404542
Edem2	730.49	0.180026	0.163993	1.09777	0.272306	0.404754
B9d2	126.871	-0.35037	0.319179	-1.09772	0.272326	0.404754
Ssbp2	758.167	-0.172137	0.156867	-1.09734	0.272493	0.404938
Amotl1	3279.51	-0.173466	0.158084	-1.0973	0.272509	0.404938
Fzr1	879.116	0.17842	0.162765	1.09619	0.272997	0.40562
Pdxk	3537.91	0.136152	0.124215	1.0961	0.273034	0.405631
Rsph10b	8.03172	1.521	1.38787	1.09593	0.273111	0.405701
Lrch4	345.666	0.274769	0.250818	1.0955	0.2733	0.405894
Slc5a11	3.57267	2.00054	1.82617	1.09549	0.273303	0.405894
Fmo5	6.27366	-1.56443	1.42815	-1.09543	0.27333	0.405894
Serpina3e-ps	33.0004	0.658844	0.601607	1.09514	0.273456	0.406037
Zfp51	228.902	0.342564	0.313075	1.09419	0.273871	0.406609
2610528A11Rik	8.60645	1.67909	1.53516	1.09376	0.274061	0.406847
Srsf1	3606.51	0.123102	0.112563	1.09363	0.274117	0.406886
Ddx42	1740.22	0.146544	0.134129	1.09256	0.274587	0.407539
Gspt1	2425.56	0.16127	0.147664	1.09214	0.274771	0.407769
Clca2	12.9544	1.18995	1.08962	1.09207	0.274801	0.407769
Fndc7	6.62645	1.49941	1.37316	1.09195	0.274857	0.407778
Tmed9	1820.77	-0.140085	0.128302	-1.09184	0.274905	0.407778
Apc	1265.51	0.214068	0.196068	1.0918	0.27492	0.407778
Mfsd2b	13.1926	1.07814	0.987537	1.09175	0.274944	0.407778
Riok3	947.755	0.171803	0.157369	1.09172	0.274955	0.407778
Hcn3	14.8314	-1.13436	1.0398	-1.09094	0.275298	0.4082
Mrpl14	486.449	0.217399	0.199277	1.09094	0.2753	0.4082
Saa3	921.559	-0.717356	0.657694	-1.09071	0.275399	0.408303
P2ry6	7.07701	1.78253	1.63475	1.0904	0.275537	0.408464
Fam189b	22.3824	0.947294	0.868985	1.09012	0.275662	0.408605
Syce2	4.30192	1.78688	1.6394	1.08996	0.275729	0.408652
Pde7a	808.625	0.180888	0.165966	1.08991	0.275754	0.408652
Nutf2-ps1	677.269	-0.217175	0.199273	-1.08984	0.275786	0.408655
Dmpk	350.996	0.249992	0.229463	1.08947	0.275949	0.408852
Siah1a	247.596	0.263751	0.242282	1.08861	0.276326	0.409327
Srsf4	889.074	-0.169762	0.155953	-1.08855	0.276354	0.409327
Arsa	2814.09	-0.146843	0.134899	-1.08854	0.276359	0.409327
Rnf113a1	34.5976	-0.670262	0.615882	-1.0883	0.276465	0.40944
Pla2g6	590.412	0.211511	0.194431	1.08784	0.276664	0.409688
Tceanc	99.7789	0.395949	0.363999	1.08777	0.276695	0.409688
Myom2	3.82078	2.18289	2.00687	1.08771	0.276724	0.409688
BX890553.4	53.2793	0.533142	0.49018	1.08765	0.276752	0.409688
Pik3r3	439.616	-0.308626	0.283775	-1.08757	0.276784	0.409692
Flrt1	9.39885	-1.22132	1.12332	-1.08724	0.276931	0.409865
Cd276	1953.8	-0.163048	0.149977	-1.08715	0.276969	0.409878
Cpsf2	906.686	-0.165586	0.152328	-1.08704	0.277019	0.409882
Mtrf1	58.0882	0.51675	0.475387	1.08701	0.277032	0.409882
Smad5	1209.18	-0.152981	0.140769	-1.08676	0.277145	0.409986
Odf2l	436.981	0.246741	0.227051	1.08672	0.277162	0.409986
Zdhhc14	6.03057	-1.53945	1.41692	-1.08648	0.277268	0.410098
Snn	938.95	-0.204111	0.187918	-1.08617	0.277402	0.410253
Dctn6	557.713	0.190841	0.175716	1.08608	0.277446	0.410264
Rbm4b	345.038	-0.265354	0.244336	-1.08602	0.27747	0.410264
Bag3	1543.34	-0.148847	0.13708	-1.08584	0.277552	0.410341
Pknox1	548.323	-0.191729	0.176766	-1.08465	0.278079	0.411076
Sdha	2764.04	-0.12401	0.114358	-1.0844	0.278188	0.411192
Yipf2	193.586	-0.285897	0.263669	-1.0843	0.278231	0.411213
Ddost	3020.57	0.129569	0.119505	1.08422	0.278267	0.411221
Mrpl11	393.861	-0.217243	0.200464	-1.0837	0.278497	0.411516
Cyp4f14	27.4871	0.915308	0.844684	1.08361	0.278538	0.411532
Phf23	1120.53	-0.16031	0.147996	-1.0832	0.278719	0.411756
Prkar1b	9.77394	1.32748	1.22575	1.08299	0.278813	0.41185
Rpp14	267.975	0.252026	0.232788	1.08264	0.278968	0.412034
Rp2	376.432	0.240222	0.221931	1.08242	0.279067	0.412136
Poli	190.683	0.323545	0.299122	1.08165	0.27941	0.412598
Rpl6	15462.9	-0.107723	0.0996108	-1.08144	0.279503	0.412692
Itgb1bp1	586.003	0.185583	0.171651	1.08117	0.279623	0.412824
Eif3f	3161.88	0.123199	0.113979	1.0809	0.279744	0.412958
Pomgnt2	301.87	0.244125	0.225943	1.08047	0.279932	0.413191
Slc1a5	2235.46	-0.518519	0.479937	-1.08039	0.279969	0.413201
Cenpn	257.647	-0.308483	0.285578	-1.0802	0.280051	0.413278
Zc3h12a	794.826	0.175572	0.162547	1.08013	0.280084	0.413282
Mxd3	162.165	-0.379842	0.351796	-1.07972	0.280266	0.413506
Coq10b	199.577	0.304001	0.281591	1.07958	0.280327	0.413552
Jarid2	209.22	0.36581	0.338883	1.07946	0.280383	0.41359
Tob2	1037.7	-0.154476	0.143223	-1.07857	0.280778	0.414074
Fam173b	156.635	-0.312745	0.289973	-1.07853	0.280796	0.414074
3830406C13Rik	208.898	-0.283744	0.263087	-1.07852	0.280802	0.414074
Bbs1	264.742	-0.305555	0.283384	-1.07824	0.280928	0.414215
Pus3	109.967	-0.371256	0.344552	-1.0775	0.281256	0.414655
Fopnl	529.354	0.201355	0.186912	1.07727	0.28136	0.414764
Erbb2	1097.2	0.163711	0.152025	1.07687	0.281538	0.414948
Rpap3	378.925	-0.226919	0.210725	-1.07685	0.281546	0.414948
Vars	3290.08	-0.149133	0.138538	-1.07648	0.281714	0.415151
Crot	820.693	-0.211707	0.196734	-1.07611	0.281878	0.415349
Col4a3bp	775.215	0.20362	0.189304	1.07562	0.282095	0.415624
Pdlim7	681.936	-0.211801	0.196943	-1.07545	0.282175	0.415696
U2af1	976.731	-0.195543	0.181857	-1.07526	0.282259	0.415776
Mogs	1447.53	0.141157	0.131355	1.07462	0.282546	0.416153
Tmem117	22.2947	-0.844708	0.7864	-1.07415	0.282757	0.41642
Tpst2	725.989	0.262857	0.24477	1.07389	0.28287	0.416541
Icosl	3.65488	-1.93605	1.80312	-1.07372	0.282947	0.41661
E2f3	461.94	0.199042	0.185461	1.07323	0.28317	0.416893
AC122357.2	13.023	1.02192	0.952312	1.07309	0.283229	0.416935
Prdm10	250.814	0.270056	0.25171	1.07289	0.283322	0.417028
Pcdh10	13.3046	-1.59593	1.48769	-1.07275	0.283383	0.417073
Hist2h2aa2	39.8728	-0.61184	0.570635	-1.07221	0.283626	0.417385
Haghl	584.293	0.213464	0.199115	1.07207	0.283691	0.417436
4930590J08Rik	12.9823	1.07849	1.00632	1.07172	0.283848	0.417622
Map3k8	156.697	0.31026	0.289543	1.07155	0.283921	0.417661
Chmp1b	464.077	0.204366	0.190738	1.07145	0.283967	0.417661
Ccdc107	244.145	0.261572	0.244137	1.07142	0.283981	0.417661
Plpp6	127.036	-0.357934	0.334085	-1.07139	0.283996	0.417661
Mrpl30	725.826	0.188998	0.176418	1.07131	0.284032	0.417669
Ccdc122	139.437	-0.332529	0.310531	-1.07084	0.284242	0.417895
Gm14122	9.11272	-1.45851	1.36204	-1.07083	0.284247	0.417895
Sav1	1856.63	0.134596	0.125711	1.07068	0.284314	0.417949
Gm3375	192.619	-0.291624	0.272587	-1.06984	0.284692	0.41842
Osr1	1977.25	0.137428	0.128458	1.06983	0.284695	0.41842
Mettl8	194.415	-0.292109	0.273179	-1.0693	0.284936	0.418729
Tnfaip3	190.129	-0.288916	0.270324	-1.06878	0.285171	0.419029
Amh	7.34064	1.50169	1.4061	1.06799	0.285527	0.419507
Tsc22d2	1362.48	-0.162285	0.15199	-1.06774	0.28564	0.419628
Borcs6	269.375	0.247569	0.231947	1.06735	0.285812	0.419837
Cacng8	5.3469	-1.94655	1.82419	-1.06707	0.285938	0.419972
Gm21811	188.212	0.287339	0.269292	1.06701	0.285965	0.419972
Bcl7b	303.545	0.234487	0.219808	1.06678	0.286071	0.420081
F3	2719.61	-0.204638	0.191886	-1.06646	0.286216	0.420249
Faap20	293.047	-0.243993	0.22886	-1.06613	0.286367	0.420426
Ahnak2	15090.7	0.173365	0.162632	1.066	0.286424	0.420465
Gm35315	51.2454	0.600631	0.563613	1.06568	0.286568	0.420631
Shc2	390.38	-0.229631	0.215531	-1.06542	0.286686	0.420759
E230025N22Rik	14.7779	0.975274	0.915722	1.06503	0.286861	0.42091
Xrcc4	137.63	0.386692	0.36309	1.065	0.286875	0.42091
Pisd	852.057	-0.15994	0.15018	-1.06499	0.286881	0.42091
Fam188a	356.966	0.217631	0.204412	1.06467	0.287026	0.42107
Lysmd3	286.707	0.237346	0.222941	1.06461	0.287051	0.42107
Zfp39	117.324	-0.388312	0.364867	-1.06426	0.287213	0.421262
3000002C10Rik	33.2225	-0.739021	0.69457	-1.064	0.287329	0.421388
Setd4	78.4918	0.478327	0.449642	1.0638	0.287421	0.421454
Pisd-ps2	53.2949	-0.556882	0.523502	-1.06376	0.287436	0.421454
Clint1	2602.31	0.129494	0.121788	1.06327	0.287661	0.421739
Ints12	225.403	0.281093	0.264405	1.06312	0.28773	0.421794
Zfp945	612.547	0.188433	0.17729	1.06285	0.28785	0.421913
Crcp	302.112	0.281806	0.26516	1.06278	0.287882	0.421913
Crnkl1	648.886	-0.181676	0.170952	-1.06273	0.287903	0.421913
Rwdd2a	23.008	0.812163	0.764519	1.06232	0.288091	0.422143
Rps2-ps6	4.45266	-1.72833	1.62721	-1.06215	0.288169	0.422213
Nudt17	17.9411	-0.879827	0.828501	-1.06195	0.288259	0.422299
Tfcp2l1	3.62196	-1.92177	1.80997	-1.06177	0.28834	0.422372
Adck2	382.432	-0.212535	0.200292	-1.06113	0.288633	0.422756
Pmpcb	1072.2	0.150707	0.142042	1.06101	0.288687	0.422766
Uqcrq	833.443	0.17012	0.160343	1.06098	0.288701	0.422766
Neurl3	8.96635	1.23152	1.16093	1.0608	0.288779	0.422835
Mmp23	24.459	0.814382	0.768502	1.0597	0.289281	0.423525
Ecm1	1981.7	0.142216	0.134238	1.05943	0.289403	0.423602
Dennd6b	125.318	0.338137	0.319194	1.05935	0.289442	0.423602
Itsn1	1595.26	-0.276711	0.261221	-1.0593	0.289464	0.423602
Fbxo22	366.442	-0.223801	0.211276	-1.05928	0.289471	0.423602
Gm16505	42.0635	-0.586858	0.554034	-1.05925	0.289488	0.423602
Slc26a6	116.128	0.395751	0.373683	1.05906	0.289574	0.423682
Lrrd1	5.76043	1.54125	1.45577	1.05872	0.289729	0.423864
Gm42641	72.6641	0.503003	0.475328	1.05822	0.289954	0.42411
Ube2j1	711.197	-0.185756	0.175541	-1.05819	0.289968	0.42411
Nectin2	1146.78	-0.196471	0.185684	-1.05809	0.290013	0.42411
L3hypdh	424.807	-0.216766	0.204872	-1.05805	0.290032	0.42411
Prss53	36.7052	0.62152	0.587444	1.05801	0.290052	0.42411
Irf3	653.359	0.195254	0.184564	1.05792	0.290091	0.424122
Wdr12	522.181	-0.19286	0.182349	-1.05764	0.290219	0.424264
Mapre1	2131.34	-0.166691	0.157622	-1.05754	0.290267	0.424288
Nom1	682.796	-0.173551	0.164134	-1.05738	0.290339	0.424349
Hnrnpdl	2713.79	-0.12593	0.119119	-1.05717	0.290433	0.424441
Ctdspl2	597.555	-0.189273	0.1791	-1.0568	0.290602	0.424643
Arfip2	1001.39	0.168991	0.160045	1.0559	0.291015	0.425201
Ppp1cb	3463.53	0.134991	0.127887	1.05555	0.291173	0.425386
Morn1	50.1167	0.522357	0.495045	1.05517	0.291347	0.425595
Plp1	41.7798	-0.688383	0.652522	-1.05496	0.291445	0.425693
Fam96b	319.041	0.240641	0.228336	1.05389	0.291932	0.426358
Fastkd5	112.36	-0.366355	0.347648	-1.05381	0.291969	0.426367
Pgp	254.072	-0.251013	0.238386	-1.05297	0.292355	0.426859
Ammecr1l	821.484	-0.163293	0.155083	-1.05294	0.292368	0.426859
Polr2f	530.603	-0.204916	0.194644	-1.05278	0.292444	0.426925
Pcyox1l	113.831	0.359665	0.341716	1.05253	0.292558	0.42699
Pde10a	422.868	0.200979	0.19095	1.05252	0.29256	0.42699
Sap130	830.979	0.161514	0.153462	1.05247	0.292583	0.42699
Pfn2	651.305	-0.174143	0.165513	-1.05214	0.292733	0.427165
Phax	446.298	-0.198072	0.188274	-1.05204	0.292781	0.427189
Skp2	459.587	-0.260524	0.247723	-1.05168	0.292948	0.427387
Abce1	2279.45	0.127245	0.121036	1.05131	0.293118	0.427583
Dyx1c1	7.86913	-1.30377	1.24021	-1.05125	0.293144	0.427583
Atp10a	1220.2	0.162605	0.154722	1.05095	0.29328	0.427735
Siah2	198.901	0.300884	0.286489	1.05025	0.293605	0.428163
Smim3	75.1137	0.447429	0.426097	1.05006	0.293688	0.42824
Csnk1g3	541.328	0.206375	0.196564	1.04991	0.293758	0.428296
Nlgn3	7.88181	-1.2756	1.21546	-1.04948	0.293959	0.428528
Foxm1	1252.71	-0.19513	0.185939	-1.04943	0.29398	0.428528
Wdr43	1266.16	0.153213	0.146045	1.04908	0.294143	0.42872
Donson	181.005	0.283865	0.270678	1.04872	0.294308	0.428914
Map9	161.123	-0.336862	0.321351	-1.04827	0.294515	0.429171
Ppp6c	463.751	0.205365	0.195925	1.04818	0.294555	0.429184
Zfp54	101.592	0.380001	0.362683	1.04775	0.294754	0.429428
Sbk1	292.948	-0.25578	0.244303	-1.04698	0.295109	0.429876
Cpsf4	381.517	0.219368	0.209531	1.04695	0.295124	0.429876
Mcrs1	737.275	-0.174507	0.166723	-1.04669	0.295244	0.430005
Gde1	391.35	-0.22125	0.211468	-1.04626	0.295441	0.430187
Fbxo33	237.371	0.263605	0.251955	1.04624	0.29545	0.430187
Nol10	677.255	0.193519	0.184971	1.04621	0.295463	0.430187
Rfwd3	1055	0.150211	0.143598	1.04605	0.295536	0.430238
Itgb5	1707.83	-0.136025	0.130043	-1.046	0.295561	0.430238
Fam110b	168.654	0.312522	0.298801	1.04592	0.295598	0.430246
Gm15280	10.2857	1.22359	1.17	1.0458	0.295652	0.430279
Gm44958	23.3166	0.832332	0.79628	1.04528	0.295896	0.430563
Itch	1289.73	-0.155991	0.149238	-1.04524	0.29591	0.430563
Ints14	393.084	0.219646	0.210163	1.04512	0.295966	0.430599
Nans	655.641	0.175798	0.168236	1.04495	0.296045	0.430669
Bcs1l	263.45	-0.25801	0.247085	-1.04422	0.296385	0.431117
Dusp23	49.2327	-0.531364	0.508919	-1.0441	0.296438	0.431148
Tsc22d1	4318.69	0.142042	0.136175	1.04308	0.296911	0.431791
5730596B20Rik	10.4549	-1.16694	1.11889	-1.04294	0.296975	0.431821
Aif1	13.4713	0.971714	0.931763	1.04288	0.297006	0.431821
Izumo1	6.80363	1.5229	1.46035	1.04283	0.297027	0.431821
Zfp687	618.526	-0.197798	0.189891	-1.04164	0.297581	0.432581
Mfsd2a	6.26692	1.4226	1.36586	1.04154	0.297627	0.43259
Gnl1	1998.83	0.176908	0.169861	1.04149	0.29765	0.43259
AC129016.2	5.07317	-1.5825	1.52002	-1.04111	0.297826	0.4328
Wdr26	3473.73	-0.122194	0.117449	-1.0404	0.298155	0.43321
Serac1	328.712	0.274678	0.264022	1.04036	0.298171	0.43321
Mblac2	64.8095	0.459144	0.441375	1.04026	0.298219	0.433233
Atp13a1	1050.86	-0.1552	0.149352	-1.03916	0.298732	0.433932
Rpl31	7582.08	-0.106125	0.102239	-1.03801	0.299266	0.434662
Mospd3	471.227	-0.195349	0.18824	-1.03776	0.29938	0.434781
Tmem218	94.44	-0.388686	0.374663	-1.03743	0.299536	0.434922
Popdc2	4.854	1.60933	1.55128	1.03742	0.299541	0.434922
Myo1c	4538.9	0.111712	0.107705	1.0372	0.299644	0.435026
Shb	186.171	0.314968	0.303756	1.03691	0.299778	0.435176
1810043G02Rik	301.115	-0.239507	0.231067	-1.03653	0.299957	0.435388
Bcl10	338.859	-0.228177	0.220165	-1.03639	0.300021	0.435435
Traf6	439.199	-0.230086	0.222053	-1.03618	0.30012	0.435534
Camsap3	13.884	0.984045	0.949879	1.03597	0.300216	0.435607
Raf1	2255.19	0.136991	0.132239	1.03593	0.300235	0.435607
Ogn	2117.43	-0.785616	0.758595	-1.03562	0.300379	0.435771
B3gnt4	2.89002	-2.31339	2.23443	-1.03534	0.30051	0.435869
Cd55b	2.89002	-2.31339	2.23443	-1.03534	0.30051	0.435869
Tnfsf9	206.094	0.26678	0.257776	1.03493	0.300702	0.4361
Srprb	911.705	0.164441	0.158921	1.03474	0.300792	0.436185
Mtx1	348.551	-0.244706	0.236619	-1.03418	0.301053	0.436506
Mob2	256.68	0.241414	0.233447	1.03413	0.301077	0.436506
Topors	801.223	-0.159994	0.154752	-1.03387	0.301196	0.436632
Trim62	128.243	-0.351051	0.339891	-1.03284	0.301681	0.437253
3110067C02Rik	8.08008	1.27129	1.23089	1.03282	0.301688	0.437253
Ephb2	1270.82	-0.138773	0.134399	-1.03255	0.301815	0.437383
Zfp790	237.089	-0.256559	0.248486	-1.03249	0.301844	0.437383
Klhl36	103.071	0.367095	0.355566	1.03242	0.301873	0.437383
Ankrd50	1688.16	-0.13101	0.126936	-1.03209	0.302031	0.437565
Ociad1	3193.64	-0.120596	0.116864	-1.03193	0.302104	0.437625
Psmd14	625.391	-0.192185	0.186276	-1.03172	0.302203	0.437677
Gm8797	206.545	-0.268492	0.260238	-1.03172	0.302204	0.437677
Jade3	232.032	0.273461	0.265147	1.03136	0.302374	0.437863
Crlf1	803.649	0.287518	0.278796	1.03128	0.302408	0.437863
Zmym6	1131.76	0.202126	0.196003	1.03124	0.302428	0.437863
B430305J03Rik	4.65277	-1.93964	1.88147	-1.03091	0.302581	0.438016
Ublcp1	441.086	-0.196622	0.190745	-1.03081	0.30263	0.438016
Mad2l1bp	145.797	-0.32925	0.319423	-1.03076	0.302652	0.438016
Recql5	394.388	0.226177	0.219431	1.03074	0.302662	0.438016
Hint3	96.1701	0.416742	0.4044	1.03052	0.302767	0.438122
Krtcap3	12.2355	1.00621	0.976541	1.03038	0.30283	0.438166
Ddx28	196.41	-0.279253	0.271063	-1.03021	0.302909	0.438235
Ndufa2	459.343	-0.203692	0.197773	-1.02993	0.303044	0.438289
Ankrd54	372.19	0.251212	0.243913	1.02993	0.303044	0.438289
Gm16580	6.25934	1.50984	1.46602	1.02988	0.303065	0.438289
Eif3b	3654.05	-0.13496	0.131047	-1.02986	0.303075	0.438289
Peli2	1902.78	-0.139988	0.135938	-1.0298	0.303106	0.438289
Sema6c	227.639	-0.319309	0.310092	-1.02972	0.30314	0.438291
Alad	683.281	0.217812	0.211602	1.02935	0.303316	0.4385
Iqck	30.7671	0.638648	0.620544	1.02917	0.303398	0.438572
Erf	883.206	0.180977	0.175917	1.02876	0.303591	0.4387
Cyth1	276.239	0.274649	0.266981	1.02872	0.303611	0.4387
Tada2b	413.46	-0.213102	0.20716	-1.02868	0.303628	0.4387
Taf5l	445.544	-0.203335	0.197668	-1.02867	0.303636	0.4387
Plcb3	1968.53	0.136955	0.133142	1.02863	0.303652	0.4387
Pkmyt1	406.578	0.22096	0.214821	1.02858	0.303678	0.4387
Natd1	603.136	0.225124	0.218957	1.02816	0.303873	0.438935
Kiss1r	34.672	0.620066	0.60339	1.02764	0.304121	0.439246
B3galt6	106.279	-0.358639	0.349178	-1.0271	0.304376	0.439568
Lrp1	36651.7	-0.175304	0.170694	-1.02701	0.304417	0.439582
P2rx4	1839.6	-0.194628	0.189574	-1.02666	0.304583	0.439774
Ly6c2	38.3566	0.58065	0.565699	1.02643	0.304689	0.439882
Phrf1	1358.42	0.142767	0.13911	1.02629	0.304755	0.439931
Fer1l6	15.6871	0.904844	0.881889	1.02603	0.304877	0.440061
Arhgap28	1513.19	0.162833	0.158816	1.02529	0.305224	0.440506
Zfp961	151.368	0.324265	0.316282	1.02524	0.30525	0.440506
AW146154	147.865	-0.332831	0.324723	-1.02497	0.305377	0.440597
Ppil2	1208.22	0.143719	0.140218	1.02497	0.305378	0.440597
Plekha7	10.0169	1.38261	1.34904	1.02488	0.305418	0.440609
Cfap20	663.425	0.193155	0.188489	1.02475	0.305479	0.440651
Ercc8	96.9758	0.368664	0.359793	1.02466	0.305525	0.440671
Zfp971	167.14	0.291464	0.284571	1.02422	0.30573	0.440921
Ccdc85b	608.564	0.260085	0.254118	1.02348	0.306081	0.44138
Cog8	616.739	0.191034	0.186673	1.02336	0.306138	0.441416
Agk	404.004	0.211202	0.206413	1.0232	0.306214	0.441478
Cbln3	9.20631	-1.17705	1.15068	-1.02292	0.306344	0.441585
Fam91a1	2385.28	0.12401	0.121233	1.02291	0.306352	0.441585
Spag1	180.546	0.311578	0.304693	1.0226	0.306498	0.44175
Rbm12b2	272.65	0.235077	0.230051	1.02185	0.306853	0.442214
Foxj2	669.305	0.219418	0.214762	1.02168	0.306932	0.442282
Ago1	2196.63	-0.128521	0.125846	-1.02125	0.307136	0.442529
Atp6v0e2	84.1746	0.419681	0.411144	1.02076	0.307366	0.442814
Naip5	283.167	-0.28166	0.27597	-1.02062	0.307434	0.442866
Ctdspl	753.646	-0.174371	0.170907	-1.02027	0.307601	0.443059
AC152979.2	86.0427	0.437146	0.428609	1.01992	0.307767	0.443251
Arhgef4	96.7548	-0.370402	0.363192	-1.01985	0.307799	0.443251
Tas1r3	7.9889	1.25118	1.22703	1.01968	0.307881	0.443323
Wnt5a	758.49	0.195428	0.19168	1.01955	0.307941	0.443362
Purb	2406.83	0.129817	0.12735	1.01937	0.308026	0.443438
Pdcd7	252.878	0.32446	0.318499	1.01871	0.308338	0.44383
Pon2	174.028	-0.296008	0.290585	-1.01866	0.308363	0.44383
L3mbtl1	4.93251	1.59775	1.56876	1.01848	0.308451	0.443911
Cxxc1	612.178	-0.177607	0.174472	-1.01797	0.308693	0.444213
Begain	81.0964	-0.400391	0.393417	-1.01772	0.308809	0.444319
Dnph1	179.656	0.295127	0.290001	1.01768	0.308832	0.444319
Fam171a2	591.76	-0.22039	0.216625	-1.01738	0.308974	0.444476
AC104897.1	115.272	0.34381	0.33807	1.01698	0.309163	0.444674
Psmg1	267.296	0.233209	0.229322	1.01695	0.309176	0.444674
Fbxo48	51.0918	0.50511	0.496916	1.01649	0.309396	0.444944
Ndufb10	1154.89	-0.142655	0.140355	-1.01638	0.309448	0.444971
Wfikkn1	20.2579	0.773065	0.760747	1.01619	0.309538	0.445054
Wdr5b	49.942	-0.519377	0.511321	-1.01575	0.309746	0.445306
Umps	580.419	0.200227	0.197153	1.01559	0.309825	0.445306
Yipf1	452.304	-0.189998	0.187085	-1.01557	0.309834	0.445306
Zfp419	24.3879	0.796203	0.784054	1.01549	0.30987	0.445306
Gm7609	27.9624	-0.760236	0.748644	-1.01548	0.309876	0.445306
Mtmr4	1152.74	-0.170411	0.167881	-1.01507	0.310073	0.4455
Nek4	236.775	0.255704	0.251909	1.01506	0.310076	0.4455
Trappc3	1019.44	-0.148265	0.146083	-1.01494	0.310136	0.445541
Zcwpw1	326.143	-0.218014	0.214965	-1.01418	0.310495	0.44601
Wdr78	125.867	0.339011	0.334545	1.01335	0.310894	0.446536
Mlh1	236.087	0.295049	0.291184	1.01327	0.31093	0.44654
Lrrc40	420.101	-0.22171	0.218845	-1.01309	0.311017	0.446606
Epha10	14.9298	0.925881	0.913962	1.01304	0.311041	0.446606
Nup205	2446.8	0.131755	0.130073	1.01293	0.311093	0.446634
Itgav	4662.24	-0.115011	0.113581	-1.01259	0.311256	0.446821
Igbp1	805.712	0.177784	0.17573	1.01168	0.311689	0.447396
Gm14124	55.2444	0.552882	0.54692	1.0109	0.312063	0.447886
Hmgn3	639.247	0.170329	0.168578	1.01039	0.31231	0.448194
Cipc	549.655	0.188517	0.186599	1.01028	0.312362	0.448221
Sntb2	3668.81	0.220101	0.217951	1.00986	0.312561	0.44843
Olfr1226	6.14282	1.41735	1.40354	1.00984	0.312573	0.44843
Mks1	36.3601	-0.582471	0.577146	-1.00923	0.312866	0.448804
Nfyb	402.838	0.196504	0.194847	1.00851	0.313212	0.449253
Ccdc88a	1473.94	0.179863	0.178366	1.0084	0.313264	0.44928
Gk	141.416	0.320007	0.31755	1.00774	0.313581	0.449687
Rfx3	221.096	0.310306	0.308117	1.00711	0.313884	0.450075
Olfr354	21.291	0.7623	0.757201	1.00673	0.314063	0.450285
Bcas2	738.228	-0.160115	0.159096	-1.0064	0.314221	0.450459
Slc25a46	566.004	0.181524	0.18038	1.00634	0.31425	0.450459
AI314180	3800.15	0.11237	0.111707	1.00593	0.314449	0.450659
Aldh2	2620.95	-0.123416	0.12269	-1.00592	0.314455	0.450659
Naxd	636.188	-0.170056	0.169148	-1.00537	0.314719	0.45099
Rad51d	343.941	0.237083	0.235888	1.00507	0.314865	0.451152
Lsm12	946.827	0.169315	0.168503	1.00482	0.314984	0.451275
Phf11b	53.9912	-0.479324	0.477114	-1.00463	0.315074	0.451357
Cox19	342.991	0.217097	0.216232	1.004	0.315378	0.451688
Tmub1	118.44	-0.342726	0.341361	-1.004	0.315379	0.451688
Stxbp5	973.281	0.176515	0.175821	1.00395	0.315404	0.451688
Alx3	17.2465	1.00308	0.99936	1.00372	0.315515	0.451799
Foxp4	1350.62	0.138108	0.137676	1.00313	0.315796	0.452156
Ndufa4l2	6.05682	1.41173	1.40757	1.00296	0.315882	0.452231
Polr2j	415.832	-0.197622	0.197078	-1.00276	0.315977	0.452319
Katna1	537.791	0.17915	0.178682	1.00261	0.316047	0.452349
Napb	180.276	0.274961	0.274253	1.00258	0.316064	0.452349
Taf8	409.206	0.200088	0.199659	1.00215	0.316271	0.452599
Gm5900	19.0909	-0.79283	0.791435	-1.00176	0.316458	0.452819
Tpi1	8899.58	0.130655	0.130453	1.00155	0.316562	0.452921
Tmem120b	100.954	0.360575	0.360115	1.00128	0.316692	0.453059
Mfsd6	64.7593	-0.440184	0.44007	-1.00026	0.317185	0.453695
Tmem88	14.9527	-0.906351	0.906148	-1.00022	0.317202	0.453695
Phkg1	65.8982	0.457484	0.457498	0.99997	0.317325	0.453823
Hoxb6	7.93063	1.21624	1.2166	0.999712	0.31745	0.453932
Acaa1b	22.6694	-0.729723	0.72996	-0.999675	0.317468	0.453932
Gm10434	5.61348	1.76618	1.7676	0.999198	0.317699	0.454215
Nckap5l	364.095	-0.23925	0.239475	-0.999061	0.317765	0.454263
Tmem63c	21.7365	0.860101	0.86135	0.99855	0.318013	0.454569
Nup98	1906.41	0.126705	0.126953	0.998041	0.31826	0.454875
Psmd7	1829.36	0.12668	0.126949	0.997874	0.31834	0.454943
Ccnk	772.1	0.16008	0.160455	0.99766	0.318444	0.455044
Cnot3	1245.06	-0.147267	0.14764	-0.997474	0.318535	0.455098
Sptlc2	1503.63	-0.139384	0.139741	-0.997445	0.318549	0.455098
Apip	243.891	-0.240395	0.24103	-0.997365	0.318587	0.455106
Gm5620	41.6606	-0.559101	0.560713	-0.997126	0.318703	0.455224
Fnip1	2094.52	0.153075	0.153573	0.996754	0.318884	0.455434
Eif4a3	1217.57	-0.17047	0.171081	-0.996429	0.319042	0.455612
Scfd2	248.057	-0.238582	0.239476	-0.996268	0.31912	0.455677
Tma7	676.585	-0.176094	0.17679	-0.996067	0.319218	0.455769
Ostm1	432.939	-0.213391	0.214269	-0.995904	0.319297	0.455834
Slc35c2	578.398	-0.202453	0.20333	-0.995682	0.319404	0.455941
Pyroxd1	252.039	-0.25135	0.252743	-0.994487	0.319986	0.456722
Gapdh	9859.89	0.161373	0.162282	0.994399	0.320028	0.456736
Dpm1	357.204	0.221329	0.222688	0.993899	0.320272	0.457011
Rfesd	93.6381	0.392569	0.394996	0.993856	0.320293	0.457011
Greb1l	34.838	0.949612	0.955538	0.993799	0.320321	0.457011
Atrnl1	1705.6	0.153323	0.154338	0.993428	0.320501	0.45722
Uggt1	3697.02	-0.109371	0.110158	-0.992863	0.320776	0.457559
Gm5891	5.67841	-1.41585	1.42611	-0.992804	0.320805	0.457559
Zfp141	222.737	-0.257801	0.260027	-0.991438	0.321472	0.458458
Actr6	110.357	-0.362923	0.366081	-0.991374	0.321503	0.458458
Faim	153.974	0.295472	0.2982	0.990852	0.321758	0.458774
Raet1e	114.097	0.332905	0.336006	0.990771	0.321797	0.458783
Zfp780b	280.387	-0.270873	0.273429	-0.990651	0.321856	0.458819
Pex12	161.875	-0.291513	0.294395	-0.99021	0.322071	0.459078
Scaf11	4023.03	0.108734	0.10992	0.989211	0.32256	0.459726
Crk	2602.26	0.118094	0.119504	0.988205	0.323052	0.46038
Ttc33	331.02	-0.215634	0.218262	-0.987962	0.323171	0.460503
Hn1	1435.83	0.135505	0.137185	0.987757	0.323272	0.460597
Pigs	1537.16	0.141779	0.1436	0.987324	0.323484	0.460852
Tsacc	17.1407	-0.847884	0.859315	-0.986698	0.323791	0.461241
Slk	3279.06	0.142247	0.144203	0.986439	0.323918	0.461374
Atg3	679.245	0.165307	0.16762	0.9862	0.324035	0.461493
Rab11fip3	1525	-0.134017	0.135923	-0.985983	0.324142	0.461545
Parp9	393.666	0.231146	0.234436	0.985965	0.324151	0.461545
Abcc10	331.043	-0.216728	0.219823	-0.98592	0.324172	0.461545
E130114P18Rik	3.42942	-1.81868	1.84654	-0.984913	0.324667	0.462201
Ddx47	1082.16	-0.142472	0.144722	-0.984455	0.324892	0.462473
Zfp280b	298.556	-0.227352	0.231127	-0.98367	0.325278	0.462975
Fam222b	312.14	0.218064	0.221705	0.983578	0.325323	0.462991
Dnmt3l	10.3969	-1.29412	1.31616	-0.983256	0.325482	0.463152
Wdr38	9.78428	1.07174	1.09005	0.983211	0.325504	0.463152
Hnrnpul2	3504.77	0.120427	0.122514	0.982966	0.325624	0.463275
Rps6ka4	1724.49	-0.144642	0.147202	-0.98261	0.3258	0.463458
Msh2	955.036	-0.172298	0.175364	-0.982514	0.325847	0.463458
Usp15	968.905	0.143341	0.145894	0.982499	0.325854	0.463458
2310035C23Rik	878.507	-0.151489	0.154273	-0.981955	0.326122	0.463791
Emc6	289.204	0.219421	0.223611	0.981262	0.326464	0.464228
Slc5a5	8.97589	-1.13103	1.15316	-0.980807	0.326688	0.464499
Ccl28	11.7692	-1.01557	1.03603	-0.98026	0.326958	0.464835
2810403A07Rik	1133.29	-0.145811	0.148778	-0.980057	0.327058	0.464929
Ccdc59	430.207	-0.198396	0.202463	-0.979911	0.32713	0.464983
Socs6	576.295	-0.171605	0.17518	-0.979593	0.327287	0.465158
Ttf1	492.65	-0.235477	0.240457	-0.979289	0.327437	0.465323
Txlng	284.413	0.224499	0.229375	0.978743	0.327707	0.465659
Gm45380	4.18161	-1.67249	1.70926	-0.978487	0.327834	0.46579
S100b	10.4726	-1.14229	1.16758	-0.978338	0.327907	0.46584
Cbl	920.343	0.152406	0.15579	0.978279	0.327936	0.46584
Fam212a	75.3047	-0.404036	0.41305	-0.978175	0.327988	0.465864
Fbxl8	132.885	0.304584	0.311465	0.977906	0.328121	0.466005
Gm37601	18.6271	0.789754	0.808209	0.977166	0.328487	0.466457
Jrkl	153.12	-0.30716	0.314351	-0.977125	0.328507	0.466457
Vmn1r58	54.3582	0.489921	0.501504	0.976903	0.328617	0.466565
Cldn1	16.2261	1.04593	1.07077	0.976807	0.328665	0.466584
Ttll7	336.529	0.274748	0.281415	0.97631	0.328911	0.466822
Snrnp25	165.208	0.303777	0.311151	0.976301	0.328915	0.466822
Med8	494.232	0.180566	0.184957	0.976262	0.328935	0.466822
Gtf2h2	195.65	0.296901	0.304217	0.97595	0.329089	0.466994
Pld1	273.359	0.251562	0.257843	0.975641	0.329242	0.467162
Ggnbp2	1679.81	0.125488	0.12863	0.975572	0.329277	0.467162
Egr3	16.5559	-0.85134	0.872752	-0.975466	0.329329	0.467189
Chrd	155.485	-0.307569	0.315408	-0.975145	0.329488	0.467366
Mrpl34	276.942	-0.223631	0.229371	-0.974972	0.329574	0.467424
Sec61a2	916.739	0.169922	0.174292	0.974925	0.329598	0.467424
Pfdn1	444.78	0.188341	0.193221	0.974743	0.329688	0.467504
Bub1	609.518	0.242892	0.249259	0.974456	0.32983	0.467576
Rrs1	666.857	-0.170065	0.174524	-0.974446	0.329835	0.467576
2300009A05Rik	63.7915	0.433506	0.444879	0.974435	0.329841	0.467576
Srrm4	178.189	0.266051	0.273176	0.973918	0.330097	0.467891
Ssh2	318.084	0.23883	0.245259	0.973789	0.330161	0.467933
Map3k7	1179.45	-0.204537	0.210087	-0.973582	0.330264	0.468031
Epg5	531.99	-0.170759	0.175503	-0.972969	0.330569	0.468365
Sc5d	589.862	-0.17306	0.177874	-0.972939	0.330584	0.468365
AC153546.1	606.317	-0.245336	0.25217	-0.9729	0.330603	0.468365
Ift80	1169.03	0.146464	0.150621	0.972402	0.33085	0.468668
Rcan1	389.552	0.210297	0.216332	0.972104	0.330999	0.46883
Btf3	4265.92	0.105117	0.10831	0.970521	0.331787	0.469897
Sfxn1	766.073	0.164679	0.169727	0.970258	0.331918	0.470034
Map3k6	140.657	-0.347399	0.358149	-0.969984	0.332055	0.470139
Atp6v0e	1250.47	0.130939	0.134992	0.969972	0.33206	0.470139
2010315B03Rik	125.179	-0.316934	0.327046	-0.969081	0.332505	0.470719
Gk5	185.945	0.283312	0.292467	0.968699	0.332695	0.470941
Gm14584	61.4037	0.435975	0.450133	0.968548	0.332771	0.470999
Fnta	1129.1	-0.135748	0.140174	-0.968424	0.332833	0.471037
Lrba	628.953	0.175295	0.181062	0.968151	0.332969	0.471182
Olfr1314	6.89149	-1.26152	1.30352	-0.96778	0.333154	0.471395
Aip	1160.41	0.138718	0.143366	0.967581	0.333254	0.471442
Hspb2	17.0015	-0.805025	0.832001	-0.967577	0.333256	0.471442
Banp	671.677	0.171374	0.177164	0.967322	0.333383	0.471573
Ncoa7	333.433	-0.217891	0.225304	-0.967098	0.333495	0.471646
Gm6445	10.3968	1.27364	1.31699	0.967082	0.333503	0.471646
Ankrd61	2.9812	-2.14957	2.22364	-0.966688	0.3337	0.471876
Zfp28	257.69	-0.253491	0.262354	-0.966217	0.333935	0.472159
Nup54	597.286	0.183391	0.189875	0.965853	0.334118	0.472369
Zfp974	151.792	0.291393	0.301853	0.965346	0.334371	0.472678
Hint2	88.2354	-0.371114	0.384499	-0.965187	0.334451	0.472743
2610005L07Rik	2152.01	0.119375	0.123764	0.964533	0.334779	0.473148
Wtip	645.186	0.158811	0.16466	0.964476	0.334807	0.473148
Commd5	202.958	-0.251363	0.260685	-0.964242	0.334924	0.473257
Mylpf	5.19727	-1.52218	1.57872	-0.964185	0.334953	0.473257
Trappc2l	281.291	-0.250903	0.26032	-0.963823	0.335135	0.473464
Gars	4290.12	0.106025	0.110057	0.963363	0.335366	0.473742
Josd2	619.231	-0.162644	0.168887	-0.963034	0.335531	0.473926
Yif1b	552.462	0.16757	0.174215	0.961856	0.336122	0.474678
Polr3f	390.633	0.229955	0.23908	0.961836	0.336132	0.474678
Asxl2	970.011	0.141667	0.147303	0.961738	0.336181	0.474698
Rplp2	5246.57	0.111313	0.115824	0.961051	0.336527	0.475137
Zfp944	222.843	-0.245152	0.255148	-0.960822	0.336641	0.47525
Hmgxb3	763.545	0.157117	0.163597	0.96039	0.336859	0.475508
Plcd4	10.9214	0.997436	1.03978	0.959277	0.337419	0.47625
Cdc14a	144.613	-0.302279	0.315284	-0.958753	0.337683	0.476574
Glmn	171.964	-0.288269	0.300916	-0.957972	0.338077	0.477075
Sdccag8	419.716	0.19887	0.207608	0.95791	0.338108	0.477075
Tmem81	88.9001	0.361138	0.377165	0.957506	0.338312	0.477304
Pygo2	1030.47	-0.144412	0.15083	-0.957451	0.33834	0.477304
Olfr1307	249.344	0.227532	0.237684	0.957287	0.338423	0.477323
Arl10	71.0095	-0.405627	0.423726	-0.957286	0.338423	0.477323
Glg1	6811.14	0.0999588	0.104512	0.956433	0.338853	0.47784
Snx8	603.805	-0.164401	0.171892	-0.956421	0.33886	0.47784
Rnf225	9.41144	-1.11048	1.16123	-0.956296	0.338923	0.47788
Carf	183.478	0.301808	0.315705	0.955982	0.339081	0.478055
Eif2ak2	1109.47	0.150402	0.157419	0.95543	0.33936	0.478399
Trmt112-ps2	195.632	-0.265467	0.277887	-0.955307	0.339422	0.478404
Tst	20.339	0.739795	0.774424	0.955284	0.339434	0.478404
Pdcd11	1477.86	0.128171	0.134251	0.954712	0.339723	0.478763
Catsperd	7.61408	1.25989	1.32063	0.954006	0.34008	0.479217
2610001J05Rik	600.99	-0.162704	0.170585	-0.953798	0.340186	0.479316
Adamts16	12.876	-0.925169	0.970281	-0.953506	0.340334	0.479475
Tcte2	69.9811	-0.409857	0.429993	-0.95317	0.340504	0.479665
2610002M06Rik	488.86	-0.188443	0.197732	-0.953026	0.340577	0.479719
Zeb1	1474.75	-0.131248	0.137755	-0.952766	0.340709	0.479841
Brf2	187.058	0.27922	0.293077	0.952717	0.340734	0.479841
Zfp760	238.248	-0.232209	0.243802	-0.952451	0.340868	0.479958
Gm21994	31.2594	-0.607224	0.637567	-0.952409	0.34089	0.479958
Vapb	1729.52	-0.140998	0.148053	-0.952347	0.340921	0.479958
Surf1	452.189	0.18915	0.198673	0.952066	0.341064	0.480109
Tjap1	910.254	0.163625	0.172072	0.950907	0.341652	0.480887
Tbc1d7	162.688	0.289914	0.304912	0.950812	0.3417	0.480905
Smtn	2276.56	0.125662	0.132183	0.950671	0.341771	0.480957
Nrd1	3330.13	0.161184	0.169603	0.950362	0.341928	0.481129
Hmgcll1	6.53796	1.25218	1.31769	0.950285	0.341968	0.481134
Otulin	384.254	-0.188788	0.198722	-0.950012	0.342106	0.481209
Qtrtd1	325.865	0.31582	0.33245	0.949979	0.342123	0.481209
Gnas	17876.2	-0.0926768	0.0975573	-0.949973	0.342126	0.481209
Dna2	76.9663	-0.415595	0.43756	-0.949801	0.342213	0.481282
Zfp954	132.518	-0.299768	0.315637	-0.949723	0.342253	0.481289
Lrch2	575.523	0.184408	0.194188	0.949638	0.342296	0.4813
Igsf11	19.6733	-0.785903	0.827808	-0.949379	0.342428	0.481436
Fam20c	737.097	0.186896	0.196947	0.94897	0.342636	0.481679
Chchd2	2121.21	-0.123965	0.130661	-0.948758	0.342744	0.481781
Hmgb2	987.503	0.269098	0.283696	0.948543	0.342853	0.481886
Smn1	262.026	-0.234187	0.247149	-0.947554	0.343356	0.482543
Fam118a	444.263	0.182556	0.192722	0.94725	0.343511	0.482663
Amotl2	3198.92	-0.124514	0.131448	-0.947249	0.343512	0.482663
CT030170.3	62.8725	-0.417951	0.441324	-0.947037	0.34362	0.482731
Rubcnl	23.6412	0.669873	0.707352	0.947015	0.343631	0.482731
Cpne1	2137.09	-0.119137	0.125859	-0.94659	0.343848	0.482987
Tbc1d10b	1000	0.179962	0.19018	0.946268	0.344012	0.483168
Bcl7a	431.53	-0.180138	0.19045	-0.945855	0.344222	0.483414
Selp	8.41687	1.19274	1.26216	0.945002	0.344658	0.483966
Sec13	1782.7	-0.138678	0.146757	-0.944946	0.344686	0.483966
Snx24	243.788	0.24402	0.2583	0.944713	0.344805	0.484024
Ddo	7.87237	1.18083	1.24998	0.944684	0.34482	0.484024
AC165157.6	19.7365	-0.764946	0.809874	-0.944525	0.344901	0.484024
Gm17971	8.93093	1.07905	1.14243	0.94452	0.344904	0.484024
Sin3a	1213.05	0.151282	0.160168	0.94452	0.344904	0.484024
Thra	3550.74	-0.10419	0.110338	-0.944283	0.345025	0.484127
Zfp738	180.222	-0.358	0.379142	-0.944237	0.345049	0.484127
Samd9l	503.086	0.245721	0.260299	0.943992	0.345174	0.484253
Psmb6	1305.37	0.146082	0.154895	0.943101	0.345629	0.484843
Gm21092	94.8816	0.365076	0.38715	0.942984	0.345689	0.484878
Lmbrd1	851.158	0.161599	0.171424	0.942689	0.34584	0.485039
Chchd4	218.156	0.255684	0.27134	0.942299	0.346039	0.485269
Fubp3	1293.62	-0.137599	0.146037	-0.942218	0.346081	0.485278
Hist2h2aa1	15.2876	-1.4048	1.49115	-0.942092	0.346146	0.485319
Bahd1	663.42	0.159858	0.16977	0.941613	0.346391	0.485613
Eif4g2	13984.7	0.0927513	0.0985396	0.941259	0.346572	0.485818
Gm21985	33.5564	2.30533	2.45072	0.940675	0.346872	0.486188
H2afz	2451.76	-0.15563	0.165545	-0.940104	0.347164	0.486548
Tmem145	4.82865	1.52231	1.6199	0.939754	0.347344	0.48675
Sde2	883.678	0.148997	0.15858	0.939568	0.347439	0.486834
Gm10705	51.3738	2.46016	2.61945	0.939191	0.347633	0.487056
Ubr2	3390.74	0.122211	0.13015	0.939001	0.34773	0.487142
Phip	2032.74	-0.146343	0.155963	-0.938321	0.34808	0.487582
Irx1	400.933	-0.185305	0.197675	-0.937424	0.34854	0.488177
Klhdc7a	48.086	0.478325	0.510385	0.937185	0.348664	0.4883
Taok2	1516.5	0.128614	0.137255	0.937047	0.348734	0.488349
Elovl1	1312.18	-0.129584	0.138375	-0.936465	0.349034	0.488719
Col15a1	16.2915	1.21861	1.30157	0.936257	0.349141	0.488818
Zgpat	708.722	-0.16608	0.177408	-0.936143	0.3492	0.488851
Tpp2	1745.68	-0.125915	0.134531	-0.935954	0.349297	0.488937
S100pbp	1280.06	0.141771	0.151486	0.935867	0.349342	0.48895
C730034F03Rik	19.787	0.718153	0.768041	0.935045	0.349765	0.489469
Mzb1	5.8543	1.31082	1.40213	0.934874	0.349853	0.489469
Tomm34	667.325	0.153543	0.16425	0.934816	0.349883	0.489469
Fgfr1op2	1152.33	-0.139613	0.149354	-0.934779	0.349902	0.489469
Tmem192	349.929	0.196454	0.210179	0.934697	0.349945	0.489469
Serpinb1b	32.9983	0.582001	0.62269	0.934656	0.349966	0.489469
Sema6a	51.3123	0.465436	0.497999	0.934612	0.349988	0.489469
Gramd1c	8.20648	1.26942	1.35826	0.934593	0.349998	0.489469
Ddx50	1959.65	0.120583	0.129074	0.934216	0.350193	0.489691
Tsr3	416.954	0.182933	0.195838	0.934103	0.350251	0.489722
Rngtt	243.199	-0.229015	0.245207	-0.933968	0.35032	0.489769
Nit1	410.836	0.182632	0.195584	0.933778	0.350418	0.489857
Faim2	25.1309	-0.646178	0.692232	-0.93347	0.350577	0.490029
Gatad2b	1903.67	0.114233	0.122413	0.933182	0.350726	0.490187
Cables2	340.549	0.196031	0.210086	0.9331	0.350769	0.490196
AC140449.1	84.7319	0.357543	0.383269	0.932878	0.350883	0.490306
Uckl1	520.698	0.189231	0.203009	0.93213	0.351269	0.490796
Nsun6	156.152	0.395581	0.424444	0.931998	0.351337	0.490809
Ctns	701.823	0.178723	0.191768	0.931974	0.35135	0.490809
Aamdc	111.132	0.339154	0.364053	0.931606	0.35154	0.491008
Tmub2	739.862	0.154526	0.165879	0.931559	0.351564	0.491008
Aknad1	8.30553	1.1385	1.22247	0.931311	0.351692	0.491137
Trim12a	10.7109	1.10493	1.18681	0.931015	0.351846	0.491301
Pbx3	235.177	-0.233924	0.251487	-0.930165	0.352286	0.491865
Kpnb1	9349.48	-0.109773	0.118076	-0.929682	0.352536	0.492164
Slc20a2	824.508	-0.140994	0.151714	-0.929342	0.352712	0.49236
Cript	430.279	0.181852	0.1957	0.929236	0.352767	0.492386
C2cd2l	183.198	0.32064	0.345168	0.928939	0.35292	0.492551
Ccdc74a	42.4556	0.657478	0.707834	0.928859	0.352962	0.492559
Adam5	8.11733	-1.2345	1.32918	-0.928769	0.353009	0.492574
Oip5	128.664	0.308534	0.332412	0.928168	0.35332	0.492958
Gcn1l1	3018.84	0.128242	0.138178	0.92809	0.353361	0.492965
Abcc12	8.50737	-1.32577	1.42899	-0.927764	0.35353	0.49315
Zfp787	276.463	-0.210116	0.226518	-0.927592	0.353619	0.493225
Acad12	76.7226	-0.39589	0.427019	-0.927101	0.353874	0.49353
Homer1	123.561	0.318671	0.343799	0.926912	0.353972	0.493617
Adra1d	4.86039	-1.44691	1.56139	-0.926681	0.354092	0.493734
Sae1	2116.33	-0.137529	0.148458	-0.92638	0.354248	0.493901
CT571246.6	5.44028	-1.37491	1.48442	-0.926229	0.354327	0.493961
Ubtd1	504.137	0.24346	0.263062	0.925486	0.354713	0.494449
Dph3	229.521	0.238139	0.257362	0.925308	0.354806	0.494502
Smim7	903.573	-0.150588	0.162765	-0.925188	0.354868	0.494502
Fbxo9	251.827	-0.221774	0.23972	-0.925137	0.354895	0.494502
Armc7	85.6724	-0.382578	0.413537	-0.925135	0.354895	0.494502
Csnk1e	1149.9	0.1283	0.13873	0.924812	0.355063	0.494685
Mtcp1	76.7479	-0.390687	0.422548	-0.924597	0.355176	0.494791
Lst1	16.5709	0.785214	0.850033	0.923745	0.355619	0.495359
Cramp1l	894	-0.153849	0.166585	-0.923551	0.35572	0.495449
Ctu1	196.721	-0.241686	0.261923	-0.922737	0.356144	0.49599
Etv1	445.736	-0.312633	0.338906	-0.922479	0.356279	0.496127
Anxa9	46.7379	-0.483803	0.524611	-0.922211	0.356418	0.49627
Wfs1	520.368	-0.164217	0.178141	-0.921834	0.356615	0.496494
Kif3b	936.916	0.134505	0.145945	0.921614	0.35673	0.496603
Cish	317.9	-0.223038	0.242174	-0.920985	0.357058	0.497006
Rsph3a	545.602	-0.161091	0.174923	-0.920922	0.357091	0.497006
Cxcr2	17.7155	0.764991	0.830884	0.920696	0.357209	0.497081
Gm9762	124.361	0.297437	0.323078	0.920633	0.357242	0.497081
Coq7	129.482	-0.304753	0.331033	-0.92061	0.357254	0.497081
Pmvk	128.76	-0.291685	0.316905	-0.920418	0.357354	0.497128
Akap13	2894.99	-0.207712	0.225674	-0.920406	0.357361	0.497128
Xpo4	354.755	0.273128	0.296808	0.920219	0.357458	0.497213
Cd46	60.5325	-0.427142	0.464352	-0.919866	0.357643	0.49742
Impad1	2524.06	0.118421	0.128878	0.918857	0.35817	0.498103
Zfp953	53.9428	-0.447521	0.487506	-0.91798	0.358629	0.498691
Pofut2	2306.69	-0.119704	0.130424	-0.917804	0.358722	0.498768
Pnrc2	740.453	0.56723	0.618141	0.917639	0.358808	0.498838
Miga1	18.0167	0.783541	0.854287	0.917187	0.359045	0.499116
Spats2	1061.35	0.153232	0.167091	0.917059	0.359112	0.499159
Tle6	285.637	0.230331	0.251254	0.916724	0.359287	0.499352
Camk1g	8.3131	1.07769	1.17584	0.916531	0.359389	0.49941
Rnf115	542.455	-0.201489	0.219855	-0.91646	0.359426	0.49941
Gm14308	7.79375	1.48598	1.62148	0.916436	0.359438	0.49941
AC132444.6	29.7719	0.59781	0.652393	0.916334	0.359492	0.499434
Ncaph2	2642.5	0.135608	0.148165	0.915251	0.36006	0.500173
Plbd2	3930.05	0.102931	0.112478	0.915127	0.360125	0.500212
Fbxl18	528.379	0.160839	0.175921	0.914271	0.360575	0.500786
Pdzd11	431.125	-0.179764	0.196751	-0.913661	0.360895	0.50118
B230219D22Rik	1594.1	-0.115979	0.12705	-0.912858	0.361317	0.501715
Gm20482	17.7181	-0.742061	0.81302	-0.912721	0.361389	0.501754
Dtd2	236.953	0.224267	0.245727	0.912666	0.361418	0.501754
Olfr1122	65.8099	0.425287	0.46648	0.911693	0.361931	0.502415
Usp13	61.61	-0.544994	0.597948	-0.911441	0.362063	0.502548
Igip	76.3446	0.371008	0.407124	0.911289	0.362143	0.502608
Hist1h2bq	7.74816	1.47535	1.61934	0.911084	0.362251	0.502707
Zfp462	1138.94	-0.165073	0.18121	-0.910948	0.362323	0.502756
Kremen1	1171.36	-0.129506	0.14219	-0.910799	0.362401	0.502791
Fbxw19	7.07736	1.15857	1.27209	0.91076	0.362422	0.502791
Snx1	995.577	0.141836	0.155781	0.910485	0.362567	0.502941
Smco3	36.9424	-0.589026	0.647018	-0.910371	0.362627	0.502974
Skint8	9.95658	1.01147	1.11128	0.910185	0.362725	0.503059
Spag6	14.2867	-0.976613	1.07359	-0.909668	0.362998	0.503314
Gm10643	12.3365	-0.911288	1.00182	-0.909631	0.363017	0.503314
Lca5l	6.52529	1.22181	1.3432	0.909628	0.363019	0.503314
Efcab7	204.268	0.2491	0.273947	0.909301	0.363191	0.503449
Tmem55b	876.068	0.171544	0.18867	0.909232	0.363228	0.503449
Pigq	1166.62	0.129445	0.142372	0.909204	0.363243	0.503449
Insl3	26.0189	0.728404	0.80118	0.909164	0.363264	0.503449
Naa10	467.834	-0.184492	0.202962	-0.908999	0.363351	0.503519
AC134254.4	12.3542	-0.889336	0.978984	-0.908427	0.363652	0.503868
Supt16	1809.84	-0.112964	0.124357	-0.908382	0.363676	0.503868
Gstt3	259.849	0.210614	0.231879	0.908296	0.363722	0.503873
Sephs2	716.193	0.160029	0.176197	0.908237	0.363753	0.503873
Mpv17	766.773	-0.1421	0.156485	-0.908075	0.363839	0.50394
Mrps30	461.631	0.181314	0.199708	0.907898	0.363932	0.504019
Gpr88	12.6558	-0.970575	1.06931	-0.907666	0.364055	0.504107
Efnb2	667.639	0.249519	0.27491	0.907638	0.364069	0.504107
Clns1a	718.644	-0.14541	0.160274	-0.907258	0.36427	0.504311
Pgm2	1839.75	0.111685	0.123106	0.907221	0.36429	0.504311
Arhgap11a	970.571	-0.167869	0.185053	-0.90714	0.364333	0.504319
Acot8	119.112	0.299209	0.329906	0.90695	0.364433	0.504407
Ppp1cc	3858.26	-0.11122	0.122695	-0.906471	0.364687	0.504707
Hmg20a	828.158	0.137861	0.152105	0.906356	0.364748	0.504741
Zfp280c	436.061	-0.188802	0.208396	-0.905977	0.364948	0.504967
Zbtb9	184.841	-0.256461	0.283124	-0.905825	0.365028	0.505027
Snrpb2	500.171	-0.212533	0.234692	-0.905579	0.365159	0.505157
Gstz1	725.737	0.170445	0.188266	0.90534	0.365285	0.50528
Tspan32	46.8013	-0.55612	0.614518	-0.90497	0.365481	0.505501
Tmem208	276.787	-0.213511	0.235985	-0.904766	0.365589	0.505599
Cbll1	337.905	0.193711	0.214232	0.904212	0.365883	0.50592
Cubn	65.0149	0.414034	0.457915	0.90417	0.365905	0.50592
Slc40a1	104.193	0.340913	0.377067	0.904119	0.365932	0.50592
Leng1	140.913	-0.293405	0.324596	-0.903908	0.366044	0.506024
Nup50	1399.1	-0.124189	0.137432	-0.903636	0.366189	0.506172
Hinfp	290.614	-0.208286	0.230542	-0.903463	0.36628	0.506248
Fam98b	604.23	-0.159058	0.176153	-0.902952	0.366551	0.506548
Zfp438	67.4864	0.397147	0.439857	0.902898	0.36658	0.506548
Psma3	1351.87	-0.120106	0.13303	-0.902845	0.366608	0.506548
Fbxw2	839.961	-0.138953	0.153956	-0.902553	0.366763	0.506711
Orc6	419.628	-0.18546	0.205599	-0.902049	0.367031	0.50703
Olfr506	8.15609	1.08441	1.20244	0.901842	0.367141	0.507131
Mtif3	270.385	-0.208356	0.231118	-0.901514	0.367315	0.50732
Rps3	10747	0.108811	0.120758	0.901071	0.367551	0.507595
Gipc2	12.7623	-1.02965	1.14332	-0.900579	0.367812	0.507905
Ifitm5	13.3701	0.849067	0.943054	0.900338	0.36794	0.50803
Olfr571	16.7963	0.766338	0.851567	0.899915	0.368165	0.50829
Ddx55	272.882	-0.214398	0.238269	-0.899815	0.368219	0.508313
Foxl1	57.8693	-0.544489	0.605175	-0.899721	0.368269	0.508331
Arl6ip4	444.877	-0.182829	0.203242	-0.899564	0.368352	0.508394
Pinx1	112.78	-0.311025	0.345883	-0.89922	0.368535	0.508556
Hist2h2be	35.7495	-0.576587	0.641219	-0.899205	0.368543	0.508556
Shisa5	1815.03	-0.148008	0.164646	-0.898951	0.368679	0.508691
Trdmt1	101.104	-0.44996	0.500693	-0.898675	0.368826	0.508836
Shmt1	362.104	0.211694	0.235599	0.898539	0.368898	0.508836
Fktn	407.367	-0.184977	0.205895	-0.898404	0.36897	0.508836
Ncbp1	917.645	0.141704	0.157731	0.898389	0.368978	0.508836
Usp31	766.567	0.181219	0.201727	0.898341	0.369004	0.508836
Gm5069	6.01521	-1.32978	1.48027	-0.898336	0.369006	0.508836
Olfr1267-ps1	15.2666	-0.787831	0.877087	-0.898236	0.36906	0.508858
Ercc3	610.434	0.164312	0.182948	0.898133	0.369115	0.508883
Cmss1	84.1801	0.349223	0.38914	0.897422	0.369494	0.509333
Timm23	796.7	0.148329	0.165291	0.897381	0.369516	0.509333
Ptcd1	367.578	-0.198811	0.221605	-0.897142	0.369643	0.509416
Zbed5	48.8553	-0.486542	0.542359	-0.897085	0.369674	0.509416
Gm5874	34.1009	-0.534596	0.595942	-0.89706	0.369687	0.509416
4930523C07Rik	1096	0.133542	0.148943	0.896602	0.369931	0.509702
Trpc6	3.74606	-1.81975	2.03037	-0.896265	0.370111	0.509898
Sema4d	12.8181	1.02634	1.14533	0.89611	0.370194	0.509938
Cmtm4	5133.86	-0.147147	0.164214	-0.896072	0.370215	0.509938
Cox7a2	704.794	0.158283	0.176888	0.894821	0.370883	0.510807
Upp1	46.1432	0.707911	0.791194	0.894737	0.370927	0.510817
Mcmbp	964.46	0.154654	0.172884	0.894558	0.371023	0.510898
Usp49	422.279	0.241555	0.270077	0.894393	0.371112	0.510968
Txnl4a	401.949	0.178706	0.199831	0.894286	0.371169	0.510996
4931440P22Rik	18.8299	0.790039	0.883539	0.894176	0.371228	0.511026
Garem1	219.364	-0.22985	0.257199	-0.893667	0.3715	0.511349
Ank2	1125.59	0.259306	0.290201	0.893538	0.371569	0.511392
AC147029.1	8.774	1.01858	1.14012	0.893397	0.371645	0.511393
Tbkbp1	25.7489	-0.653442	0.731433	-0.893372	0.371658	0.511393
Btg3	53.619	0.687837	0.769971	0.893329	0.371681	0.511393
Pnrc1	790.818	-0.141852	0.158862	-0.892925	0.371897	0.511639
Cpxm1	26.4198	-0.596351	0.667915	-0.892855	0.371935	0.511639
Psmg3	158.475	-0.311587	0.349053	-0.892664	0.372037	0.511729
Spsb3	422.092	0.186537	0.209015	0.892458	0.372148	0.511829
Guk1	410.595	0.190098	0.21313	0.891933	0.372429	0.512164
Mrps7	584.098	0.182952	0.20529	0.891191	0.372827	0.512646
Ryk	2631.21	0.107276	0.120381	0.891141	0.372854	0.512646
Kctd7	76.5605	-0.37536	0.421682	-0.890151	0.373385	0.513325
Zfp180	450.761	-0.168603	0.189506	-0.889697	0.373629	0.513608
Ndufb8	1205.29	-0.121958	0.137207	-0.888861	0.374078	0.514174
Fndc4	359.114	0.186629	0.210011	0.888667	0.374182	0.514233
Baz1b	4653.97	-0.0979585	0.110234	-0.888642	0.374196	0.514233
Selenoo	547.547	-0.162637	0.183064	-0.888419	0.374316	0.514336
Pms1	101.571	-0.323459	0.364115	-0.88834	0.374358	0.514336
Kdm4a	2494.65	-0.12569	0.141497	-0.888292	0.374383	0.514336
Nudt3	1674.8	-0.149814	0.168692	-0.888092	0.374491	0.514433
Ccdc137	299.443	0.233591	0.263162	0.887631	0.374739	0.514718
Mon2	2453.06	-0.129964	0.146427	-0.887566	0.374774	0.514718
Ntan1	553.393	0.169766	0.191434	0.886812	0.37518	0.515224
Cd38	3.89032	-1.53762	1.73439	-0.88655	0.375321	0.515366
Ptprt	12.9369	-1.32381	1.49336	-0.886463	0.375368	0.515379
Apobec1	186.923	-0.300343	0.338951	-0.886096	0.375566	0.51552
Itgae	26.7584	0.626708	0.707269	0.886096	0.375566	0.51552
Shcbp1	341.602	0.212441	0.239758	0.886064	0.375583	0.51552
Phf11d	119.456	0.293416	0.331172	0.885992	0.375622	0.515521
Rpusd1	251.158	-0.20941	0.236414	-0.885777	0.375738	0.515628
Duox2	16.3936	-0.751427	0.848441	-0.885656	0.375803	0.515666
Gtf3a	496.781	-0.159712	0.180397	-0.885335	0.375976	0.515852
Eef1e1	212.491	0.231058	0.261116	0.884887	0.376218	0.516132
Ndufv2	1246.72	0.124909	0.141219	0.884505	0.376423	0.516363
Nlrp10	3.17105	-1.67383	1.89255	-0.884426	0.376466	0.51637
Vcpkmt	203.476	0.239099	0.270588	0.883628	0.376897	0.516909
Coa6	146.672	-0.262531	0.297445	-0.882619	0.377442	0.517604
Mtif2	364.121	-0.183565	0.208003	-0.882511	0.377501	0.517633
Dph1	402.867	0.193735	0.219574	0.882322	0.377602	0.517652
Ddah2	1711.36	-0.113151	0.128244	-0.882311	0.377608	0.517652
Plin3	2838.93	0.122312	0.138632	0.882276	0.377627	0.517652
Tnnc1	25.9353	0.658057	0.746439	0.881596	0.377996	0.518104
Mccc1	382.355	-0.194228	0.220361	-0.881408	0.378097	0.518184
Gm15264	3.95506	1.73532	1.96895	0.88134	0.378134	0.518184
Exo1	311.279	0.300273	0.340734	0.881252	0.378181	0.518184
Tmem241	106.373	0.352017	0.399471	0.881209	0.378205	0.518184
Gm44126	101.48	-0.332363	0.377247	-0.88102	0.378307	0.518272
6820431F20Rik	7845	0.102558	0.116498	0.880342	0.378674	0.518723
3110040N11Rik	195.713	0.246228	0.2798	0.880016	0.378851	0.518875
Lgals9	1431.25	0.132369	0.15042	0.879998	0.37886	0.518875
Carnmt1	329.267	0.19562	0.22245	0.879386	0.379192	0.519277
N4bp2l1	228.22	0.30764	0.349908	0.879204	0.379291	0.51936
Nup43	207.236	0.262011	0.29815	0.878788	0.379516	0.519617
Selenom	662.561	-0.167591	0.190774	-0.878475	0.379686	0.519798
Greb1	9.63237	1.15484	1.31489	0.878279	0.379792	0.519892
S100a6	6501.95	0.123006	0.140109	0.877931	0.379981	0.520098
Ddb2	166.825	0.269029	0.306556	0.877586	0.380169	0.520303
5730507C01Rik	88.8629	-0.337202	0.384498	-0.876994	0.38049	0.520691
Srp54b	1276.28	-0.121706	0.138811	-0.876774	0.380609	0.520756
Mllt11	174.716	-0.253478	0.289105	-0.876766	0.380614	0.520756
Rps16	6561.02	0.120324	0.137286	0.876447	0.380787	0.520941
Vmn2r1	4.32217	1.69579	1.9354	0.876197	0.380923	0.521075
Nelfb	1099.17	-0.145937	0.166594	-0.876006	0.381027	0.521165
Tubb5	21078.7	0.119195	0.136101	0.875782	0.381149	0.52128
Bdnf	286.383	-0.285165	0.325745	-0.875425	0.381343	0.521493
Olfml2a	5.69728	1.32674	1.51584	0.875251	0.381438	0.521571
Nomo1	1815.63	0.1091	0.124664	0.875153	0.381491	0.521572
Actr5	235.77	0.240426	0.27475	0.875074	0.381534	0.521572
Erlin2	797.227	0.150505	0.171998	0.87504	0.381552	0.521572
Rad54b	228.815	0.259239	0.296416	0.874578	0.381803	0.521857
Abhd17c	952.548	-0.128067	0.146443	-0.874515	0.381838	0.521857
Treml1	7.01902	1.20306	1.37591	0.874378	0.381912	0.521907
Fmo1	13.8968	0.806451	0.92254	0.874163	0.382029	0.522012
Fuca2	738.184	0.163264	0.18678	0.874097	0.382065	0.522012
Slc35a3	651.516	-0.149689	0.171389	-0.873387	0.382452	0.522488
Chid1	605.77	0.146867	0.168173	0.873308	0.382495	0.522488
Tomm22	964.642	-0.134671	0.154218	-0.873249	0.382527	0.522488
Stk40	636.901	-0.171358	0.196284	-0.87301	0.382658	0.522613
Cdk5	641.004	-0.197822	0.226627	-0.872896	0.38272	0.522646
Zfp783	17.1509	0.758515	0.869215	0.872644	0.382857	0.522782
Hdac9	59.5319	-0.403379	0.462295	-0.872557	0.382905	0.522794
Gm42715	150.187	-0.269072	0.308458	-0.872314	0.383037	0.522924
Zswim8	2764.52	0.108329	0.124216	0.872097	0.383155	0.523033
Saxo2	30.4582	0.562324	0.645009	0.871808	0.383313	0.523196
Pank3	1815.8	0.13979	0.160369	0.871683	0.383381	0.523237
Cyp2j13	5.90118	-1.24329	1.42689	-0.871327	0.383576	0.52345
Arpp19	1062.73	0.122967	0.141218	0.870757	0.383887	0.523735
Nt5dc1	142.268	0.264718	0.304042	0.870665	0.383937	0.523735
Olfr328	9.15378	1.04718	1.2028	0.870615	0.383964	0.523735
Ern1	661.888	-0.14281	0.164036	-0.8706	0.383973	0.523735
Cept1	539.635	-0.155105	0.17816	-0.870595	0.383975	0.523735
Chst3	49.0965	0.436731	0.502037	0.869919	0.384345	0.524187
Rpn1	4107	-0.104591	0.120285	-0.869528	0.384559	0.524426
Gm16867	3.86396	1.52995	1.76122	0.868687	0.385019	0.525001
Arid4a	490.203	-0.161918	0.18651	-0.868143	0.385316	0.525354
Cdc73	960.591	-0.126874	0.146244	-0.867555	0.385638	0.525741
Asgr1	13.7906	0.821518	0.947055	0.867445	0.385698	0.525771
Trp53rkb	64.6403	0.399827	0.460998	0.867307	0.385774	0.525822
Zfp553	354.55	0.185181	0.213554	0.86714	0.385865	0.525894
Rab8b	495.476	0.170048	0.196292	0.866301	0.386325	0.526468
Lpin3	199.309	0.262043	0.302546	0.866127	0.38642	0.526546
Scaf1	2783.69	-0.106159	0.12269	-0.865267	0.386893	0.527137
Lrfn4	1356.28	0.119563	0.138387	0.863976	0.387601	0.52805
Cdc37l1	643.394	0.163518	0.189291	0.863844	0.387674	0.528096
Dnajc2	508.61	-0.159018	0.184188	-0.863343	0.387949	0.528419
Acbd5	649.11	-0.15629	0.181123	-0.862893	0.388196	0.528703
Gm29609	93.3708	-0.315833	0.366082	-0.862739	0.388281	0.528766
Adam10	1990.41	-0.136673	0.158475	-0.86243	0.388451	0.528944
Traf3ip1	302.014	-0.215256	0.249617	-0.862344	0.388498	0.528956
Gm11400	90.6989	-0.323557	0.375334	-0.862052	0.388659	0.529123
Paip2	1259.86	0.117318	0.136176	0.861514	0.388955	0.529473
Kifap3	1967.62	0.109688	0.127343	0.861361	0.389039	0.529495
Fam204a	370.912	0.187767	0.218019	0.861241	0.389105	0.529495
Mat2b	1081.4	0.126148	0.146475	0.861222	0.389116	0.529495
Pla2g4c	13.6256	-0.973914	1.13087	-0.861205	0.389125	0.529495
Olfr1250	49.7825	0.455813	0.529567	0.860728	0.389388	0.529747
St6galnac4	576.952	0.167674	0.194805	0.860728	0.389388	0.529747
Gm10226	9.82924	-0.939082	1.09124	-0.860566	0.389477	0.529815
Rsl1	34.7111	-0.526248	0.611853	-0.860089	0.38974	0.530094
2001-09-01	22.5445	0.68322	0.794434	0.860009	0.389784	0.530094
Srf	964.519	-0.188929	0.219688	-0.859984	0.389798	0.530094
Tmem38a	151.683	0.261313	0.304016	0.859535	0.390045	0.530378
Sars2	209.047	-0.243202	0.283066	-0.859171	0.390246	0.530581
Naa40	626.946	0.143536	0.167072	0.859124	0.390272	0.530581
Ascc1	395.484	0.175607	0.204441	0.85896	0.390362	0.530605
Smu1	883.742	0.13591	0.158227	0.858952	0.390367	0.530605
Atp6v1a	2883.74	0.121574	0.141561	0.85881	0.390445	0.530659
Cpsf3	929.093	-0.128884	0.150195	-0.858112	0.390831	0.53113
Cchcr1	677.97	-0.171539	0.199988	-0.857747	0.391032	0.531351
Tut1	575.216	0.161951	0.188856	0.857538	0.391147	0.531455
Eri2	243.066	0.222716	0.259919	0.856865	0.391519	0.531836
Rassf4	59.2248	0.511547	0.597024	0.856828	0.39154	0.531836
Tmx2	916.485	0.128868	0.150403	0.85682	0.391545	0.531836
B2m	9582.44	-0.138306	0.161451	-0.85664	0.391644	0.531919
Ldhal6b	7.15985	-1.10854	1.2946	-0.856274	0.391846	0.532141
Kri1	530.488	-0.186161	0.217457	-0.856083	0.391952	0.532231
Plxnb3	6.82657	1.25574	1.46701	0.85599	0.392003	0.532248
Rps21	5485.62	-0.0932809	0.109018	-0.85565	0.392191	0.532451
Pycr2	509.017	0.164376	0.192241	0.855049	0.392524	0.53285
Hdgfrp3	937.484	-0.132868	0.155418	-0.854908	0.392602	0.532861
Chchd6	241.598	-0.207835	0.243113	-0.854894	0.39261	0.532861
Dgcr6	498.465	0.169376	0.198261	0.854312	0.392932	0.533246
Rps13	4675.9	0.104502	0.122338	0.854206	0.392991	0.533272
Use1	1057.61	0.127967	0.149897	0.853697	0.393273	0.533602
Efcab5	8.07766	1.01522	1.19002	0.853109	0.393599	0.533992
Gm29666	81.8956	0.346343	0.406053	0.852951	0.393687	0.534058
Calcoco1	1658.55	0.12923	0.151535	0.852809	0.393765	0.534112
Gm12138	12.8026	1.21458	1.42553	0.852019	0.394204	0.53459
Mcat	391.813	-0.170539	0.200161	-0.852011	0.394208	0.53459
Eif2s2	2805.14	0.0981472	0.115201	0.851962	0.394235	0.53459
Rps7	2209.58	-0.116745	0.137157	-0.85118	0.39467	0.535115
Gbgt1	10.2909	0.971472	1.1414	0.851125	0.3947	0.535115
Msantd2	249.889	-0.205888	0.241941	-0.850985	0.394777	0.535167
Pde1a	24.7462	-0.752402	0.884265	-0.850879	0.394837	0.535194
Myo1b	1822.12	-0.15055	0.177038	-0.850386	0.39511	0.535439
Trmt2a	688.162	-0.139992	0.164629	-0.85035	0.39513	0.535439
Mrpl53	309.53	0.192537	0.226431	0.850311	0.395152	0.535439
Tmem14a	36.8182	-0.494088	0.581092	-0.850273	0.395173	0.535439
Hyls1	216.624	0.216174	0.254359	0.849878	0.395393	0.535684
Zfp729a	296.152	0.222807	0.262235	0.849646	0.395522	0.535805
Zfp133-ps	15.0082	-0.749165	0.882263	-0.84914	0.395803	0.536133
Depdc1a	229.645	-0.212063	0.249781	-0.848995	0.395884	0.53619
Pip4k2c	1342.42	-0.116671	0.137448	-0.848833	0.395974	0.536259
Tspan2	5.95944	-1.18004	1.39034	-0.848742	0.396025	0.536275
Zfp382	110.888	-0.318241	0.375019	-0.848599	0.396104	0.536329
Klc3	60.6236	-0.392033	0.46238	-0.847859	0.396516	0.536834
Exosc5	304.875	0.208117	0.245525	0.84764	0.396638	0.536878
Lin37	187.368	0.27112	0.319876	0.847577	0.396674	0.536878
Pdss2	151.149	0.262362	0.309561	0.847528	0.396701	0.536878
Slc9a7	6.9001	1.21527	1.43391	0.84752	0.396705	0.536878
C1galt1	1461.68	0.147775	0.174391	0.847375	0.396786	0.536934
Gm10638	9.79632	-0.932624	1.10076	-0.847253	0.396854	0.536973
Mamdc4	58.3823	-0.425212	0.501916	-0.847178	0.396896	0.536976
Cldn12	539.963	-0.162096	0.191352	-0.847109	0.396934	0.536976
Slc35b3	131.915	-0.318609	0.376236	-0.846832	0.397089	0.537132
Ube2l3	2424.26	-0.122941	0.145196	-0.846726	0.397148	0.537159
Uqcrh	2074.85	0.109529	0.129403	0.846422	0.397318	0.537239
Ece2	1003.02	0.128198	0.151474	0.846334	0.397367	0.537239
4930404N11Rik	5.78336	1.22828	1.45147	0.84623	0.397424	0.537239
Nudt4	3514.54	-0.0985686	0.116482	-0.846215	0.397433	0.537239
Rida	383.464	-0.200235	0.236627	-0.846207	0.397437	0.537239
Serinc1	3279.07	-0.103875	0.122761	-0.846156	0.397466	0.537239
Zmynd10	14.8111	0.750314	0.886816	0.846077	0.39751	0.537239
Ltv1	378.432	-0.195042	0.23053	-0.846058	0.397521	0.537239
Stambp	435.087	0.179043	0.211722	0.845652	0.397747	0.537448
Zfp597	236.108	0.204433	0.241771	0.845565	0.397796	0.537448
AC174776.1	19.4774	1.12943	1.33573	0.845553	0.397802	0.537448
Lurap1	133.951	0.270392	0.319802	0.845499	0.397832	0.537448
Slc11a1	6.97869	1.12227	1.32774	0.845247	0.397973	0.537585
Tmem177	158.708	0.251779	0.297904	0.845168	0.398017	0.537592
Gucd1	313.709	-0.214312	0.253657	-0.844889	0.398173	0.537749
Pten	7070.57	-0.0954987	0.113043	-0.844796	0.398225	0.537766
Flii	2644.26	-0.104213	0.123441	-0.844235	0.398538	0.538136
Dnttip2	825.328	-0.135455	0.160514	-0.843878	0.398737	0.538353
Sars	4444.4	0.0972605	0.115264	0.843805	0.398778	0.538355
Tspan33	7.69528	1.07552	1.27556	0.843172	0.399132	0.538779
Nav3	291.896	-0.25207	0.299025	-0.842972	0.399244	0.538819
Ccdc97	673.341	-0.167297	0.198467	-0.842945	0.399259	0.538819
Fbxl15	157.746	-0.249579	0.296093	-0.842908	0.39928	0.538819
Rnaseh1	247.127	-0.211216	0.250607	-0.842817	0.399331	0.538835
Phlda3	2177.42	0.101244	0.120143	0.842694	0.3994	0.538875
Nmral1	235.234	-0.206836	0.245518	-0.842448	0.399537	0.538965
Prdx3	1220.74	0.122361	0.145247	0.842434	0.399545	0.538965
Map6d1	5.92652	-1.1701	1.38919	-0.842294	0.399624	0.539018
Zbtb38	654.505	-0.154722	0.183765	-0.841954	0.399814	0.539222
AC154679.2	5.52768	1.19685	1.4219	0.841728	0.39994	0.539339
Trim59	787.029	-0.133348	0.158503	-0.841296	0.400182	0.539612
Olfr639	319.071	0.189249	0.22503	0.840993	0.400352	0.539788
Calhm2	129.37	-0.324179	0.385545	-0.840833	0.400442	0.539856
Sh3glb1	2649.07	-0.0998881	0.118852	-0.840442	0.40066	0.540098
Tvp23b	592.665	0.142427	0.169483	0.840358	0.400708	0.540108
2610021A01Rik	289.657	0.283472	0.337455	0.840029	0.400892	0.540304
Gm12586	5.2275	-1.24689	1.48467	-0.839843	0.400996	0.540391
Mrpl12	771.787	0.145971	0.173905	0.839374	0.40126	0.540693
Cox11	141.09	-0.256058	0.305196	-0.838995	0.401472	0.540926
Aicda	6.13173	-1.20164	1.43349	-0.838261	0.401884	0.541428
Gpr173	174.23	-0.281529	0.335947	-0.838015	0.402022	0.541561
AC126043.1	27.8221	0.572315	0.683007	0.837935	0.402067	0.541568
Akap8	1446.4	-0.117158	0.139834	-0.837835	0.402123	0.54159
Rab24	412.288	-0.165652	0.197733	-0.837756	0.402168	0.541597
Olfr731	53.931	0.402638	0.480788	0.837455	0.402337	0.541771
Grasp	182.584	0.232885	0.278535	0.836107	0.403094	0.542738
Apitd1	70.2891	0.440343	0.526963	0.835624	0.403366	0.543051
Gm7451	18.0449	0.703735	0.842481	0.835312	0.403542	0.543234
Dolpp1	132.396	-0.320849	0.384188	-0.835135	0.403642	0.543315
Vps51	703.612	0.16126	0.193184	0.834752	0.403857	0.543522
Ovca2	194.432	-0.257147	0.308063	-0.834721	0.403875	0.543522
Slc25a29	74.7849	0.347837	0.416775	0.834592	0.403947	0.543566
Rara	1219.59	0.126187	0.15124	0.834351	0.404083	0.543696
Adamts6	65.359	0.43277	0.518802	0.83417	0.404185	0.543779
Olfr1175-ps	57.8334	0.385697	0.462457	0.834017	0.404272	0.543832
Zfp125	102.508	-0.300046	0.359785	-0.83396	0.404303	0.543832
Ccnf	632.593	0.181145	0.217448	0.83305	0.404817	0.544469
Ryr1	14.6994	-0.892926	1.07238	-0.832662	0.405035	0.54466
Klc1	2125.6	0.120231	0.144395	0.832657	0.405038	0.54466
Pigu	489.657	0.184923	0.222242	0.832081	0.405363	0.545043
Slx4ip	132.503	-0.266462	0.320458	-0.831505	0.405688	0.545427
Srsf9	903.011	-0.129273	0.155508	-0.831294	0.405808	0.545534
Ubl7	441.306	-0.177925	0.214074	-0.831141	0.405894	0.545597
Yae1d1	363.637	-0.168608	0.202959	-0.83075	0.406115	0.54584
Bicdl1	84.6741	-0.34369	0.413793	-0.830585	0.406208	0.545912
Gm45551	60.5863	-0.469478	0.565412	-0.83033	0.406352	0.546018
Rmi2	75.9424	-0.346606	0.417444	-0.830305	0.406367	0.546018
Disc1	6.68491	1.09449	1.31844	0.830141	0.406459	0.546088
Gm8203	248.155	0.201618	0.242946	0.829886	0.406603	0.546141
Eno3	918.957	-0.142997	0.172313	-0.829868	0.406614	0.546141
C2cd3	471.754	0.172515	0.207884	0.82986	0.406618	0.546141
Rps6ka2	445.204	-0.156517	0.188632	-0.82975	0.40668	0.546172
Unkl	526.925	-0.160095	0.192978	-0.829603	0.406764	0.54623
Dlst	2778.5	-0.103672	0.125002	-0.829364	0.406898	0.546358
Smim13	285.154	-0.190447	0.22987	-0.828498	0.407388	0.546954
Agbl2	16.5609	0.698653	0.843364	0.828412	0.407437	0.546954
Tmem183a	753.581	-0.146409	0.176744	-0.828368	0.407462	0.546954
Ces1g	38.3683	-0.497199	0.600553	-0.827902	0.407726	0.547254
Thop1	631.463	-0.152598	0.184438	-0.827367	0.408029	0.547607
Prkar2a	946.187	0.203767	0.246353	0.827134	0.408161	0.547707
Trpv1	13.2435	0.850151	1.02788	0.827095	0.408183	0.547707
Sssca1	426.717	0.1723	0.20836	0.826935	0.408274	0.547775
Acot1	384.418	-0.1924	0.232792	-0.826492	0.408525	0.54801
Tmem186	330.632	0.178012	0.215384	0.826486	0.408529	0.54801
Bhmt2	6.00613	1.27395	1.54189	0.826222	0.408678	0.548121
Trim16	270.791	0.231125	0.279745	0.826199	0.408691	0.548121
Fkbp1a	2893.63	-0.096558	0.116916	-0.825877	0.408874	0.548312
Fau	4223.85	0.125034	0.151521	0.825192	0.409262	0.548779
Helb	407.699	0.17865	0.216533	0.82505	0.409343	0.548834
Gan	612.023	-0.158603	0.192299	-0.824771	0.409501	0.548992
Numa1	3554	0.0930216	0.112795	0.824696	0.409544	0.548996
Cnbp	5429.96	0.0908406	0.110174	0.824521	0.409644	0.549076
Parp10	792.514	0.13041	0.158205	0.824312	0.409762	0.549181
Akt2	2505.05	0.10286	0.124833	0.823977	0.409953	0.549383
Ccl11	3.94858	-1.43497	1.743	-0.823273	0.410353	0.549864
Selenok	813.873	-0.129025	0.156755	-0.823099	0.410452	0.549944
Rab22a	1688.6	-0.118118	0.143682	-0.822081	0.411031	0.550652
Numbl	1351.93	-0.109324	0.132993	-0.822028	0.411061	0.550652
Ercc1	316.468	0.234922	0.285852	0.821831	0.411173	0.550749
Ace2	7.09761	1.11322	1.35613	0.820884	0.411712	0.551417
Apbb1	417.45	0.165297	0.201426	0.82063	0.411857	0.551557
Lgals3bp	1378.46	0.11207	0.136651	0.820117	0.41215	0.551895
Daglb	93.5708	-0.307701	0.375259	-0.819968	0.412234	0.551954
BC028528	122.946	0.285708	0.34848	0.819868	0.412291	0.551977
Gm13769	20.1138	0.628162	0.766274	0.819762	0.412352	0.552004
Rfx2	120.548	0.268227	0.327287	0.819547	0.412474	0.552114
Ppp4r3a	1176.99	-0.125304	0.152923	-0.819394	0.412561	0.552176
Isyna1	403.928	0.173324	0.211561	0.819259	0.412639	0.552226
Papd7	473.538	-0.154751	0.188933	-0.819076	0.412743	0.552292
Snx13	1182.34	0.123014	0.150194	0.819032	0.412768	0.552292
Pdhx	270.625	-0.198806	0.242856	-0.818617	0.413005	0.552555
Nin	1024.87	0.145658	0.177975	0.818417	0.413119	0.552653
Eif4h	4628.25	-0.0877202	0.107231	-0.81805	0.413329	0.552796
Fam120b	1220.79	-0.132394	0.161849	-0.818007	0.413353	0.552796
Sgms1	576.362	0.154884	0.189349	0.817984	0.413366	0.552796
Fra10ac1	173.695	0.226297	0.276664	0.817947	0.413387	0.552796
Socs7	625.332	0.194816	0.238213	0.817823	0.413458	0.552832
Taf1b	359.634	-0.198426	0.242647	-0.817759	0.413495	0.552832
Eef2	64854.2	0.0775965	0.0949142	0.817544	0.413618	0.552942
Akr7a5	387.619	-0.171963	0.210396	-0.81733	0.41374	0.553047
Jag1	551.361	0.296463	0.36275	0.817265	0.413777	0.553047
C1qbp	1462.24	0.110686	0.135451	0.817165	0.413834	0.55307
Wdr66	70.4519	-0.441482	0.54041	-0.816939	0.413963	0.553188
Abl1	3617.95	-0.0982963	0.120337	-0.816839	0.414021	0.553211
Spag8	4.41705	-1.36227	1.66814	-0.816641	0.414134	0.553309
Uroc1	6.45325	-1.08718	1.33143	-0.816555	0.414183	0.55332
Cyb5d2	151.392	0.239415	0.293328	0.816203	0.414384	0.553458
Sp2	308.905	0.178619	0.218851	0.816167	0.414405	0.553458
Map3k12	761.505	0.143381	0.175683	0.816134	0.414423	0.553458
Gm5799	30.0913	0.51741	0.634009	0.816093	0.414447	0.553458
Il27ra	5.95305	1.24795	1.52946	0.815944	0.414532	0.553517
AC154481.2	26.2676	-0.572979	0.702321	-0.815836	0.414594	0.553546
Ctbp2	639.218	0.136016	0.166836	0.815265	0.414921	0.553928
Mrps33	524.968	-0.151213	0.185501	-0.81516	0.41498	0.553941
Bod1l	1846.39	0.10254	0.125802	0.815089	0.415021	0.553941
Ywhae	7326.35	0.0843299	0.103473	0.814992	0.415077	0.553941
Cutc	48.2583	0.434649	0.533349	0.814942	0.415106	0.553941
Arhgef19	228.781	-0.217025	0.266323	-0.814894	0.415133	0.553941
Chkb	655.443	-0.146974	0.180423	-0.814605	0.415298	0.554071
Asf1a	291.766	-0.190854	0.234297	-0.814584	0.415311	0.554071
Isl2	32.5711	-0.501591	0.617173	-0.812724	0.416376	0.555422
Kdelc1	607.088	-0.146152	0.179841	-0.812675	0.416404	0.555422
Mrpl57	211.514	0.205379	0.252874	0.812178	0.416689	0.555748
Slc25a40	357.515	0.182433	0.224653	0.812064	0.416755	0.555782
Olfr344	142.192	0.248483	0.306089	0.8118	0.416906	0.555886
Stx1a	175.58	-0.252723	0.311317	-0.811785	0.416915	0.555886
AC124744.2	3.12546	-1.73901	2.14305	-0.811464	0.417099	0.556024
Rpl7a-ps5	3.12546	-1.73901	2.14305	-0.811464	0.417099	0.556024
Zfp646	690.757	0.134157	0.165405	0.811081	0.417319	0.556263
Nuak2	141.154	0.245274	0.302562	0.810657	0.417563	0.556534
Mars	1356.45	0.14439	0.178228	0.810144	0.417857	0.556872
Hsf2bp	15.8822	1.08363	1.33781	0.809998	0.417941	0.55693
Otud5	1060.06	-0.118931	0.146919	-0.809504	0.418225	0.557254
Gm9803	36.8061	-0.652738	0.806912	-0.808934	0.418553	0.557637
Gfm2	399.76	0.173828	0.214992	0.808536	0.418782	0.557823
Rps18-ps3	75.2255	-0.380861	0.471065	-0.808511	0.418796	0.557823
Urb1	497.084	0.167117	0.206705	0.808479	0.418815	0.557823
AC161250.2	108.681	0.284816	0.352492	0.808006	0.419087	0.557948
Itga10	25.3028	-0.58174	0.720037	-0.807931	0.419131	0.557948
Sbds	609.959	0.138548	0.171492	0.807898	0.419149	0.557948
Cryz	789.169	-0.137855	0.170671	-0.807723	0.41925	0.557948
Vps8	1012.17	-0.122997	0.152277	-0.807715	0.419254	0.557948
C530008M17Rik	129.617	0.34199	0.423438	0.807651	0.419291	0.557948
Ski	3145.83	0.0938391	0.116192	0.807619	0.41931	0.557948
Runx1	794.009	0.226258	0.28016	0.807603	0.419319	0.557948
Cep162	577.161	0.142589	0.176559	0.807602	0.41932	0.557948
Apobec3	682.792	-0.159053	0.196948	-0.807589	0.419327	0.557948
Efcab9	8.80091	-0.964241	1.19405	-0.807539	0.419356	0.557948
Ndufb2	398.682	-0.169486	0.210094	-0.806713	0.419832	0.558526
Ttc27	450.056	-0.15365	0.190544	-0.806376	0.420026	0.558731
Gm2033	5.38202	-1.46023	1.81139	-0.80614	0.420162	0.558855
Gm20662	10.2782	0.951516	1.18044	0.806072	0.420201	0.558855
Prss35	4.35122	-1.33574	1.65743	-0.805912	0.420293	0.558923
Olfr943	7.05202	1.10112	1.36659	0.805744	0.42039	0.558978
Card6	112.245	-0.275338	0.341737	-0.8057	0.420416	0.558978
Snrnp27	701.184	0.129387	0.160634	0.805474	0.420546	0.559097
Dnmbp	1323.13	-0.108944	0.135314	-0.805121	0.42075	0.559288
Plcxd2	197.097	0.282624	0.351049	0.805083	0.420772	0.559288
Zfp960	353.135	0.18239	0.226601	0.804897	0.420879	0.559377
Dlk2	13.6006	0.833073	1.0352	0.804749	0.420965	0.559436
Txnrd1	2091.68	-0.101846	0.126595	-0.804505	0.421105	0.559569
Trim56	1657.85	-0.102301	0.127228	-0.804075	0.421354	0.559845
Pura	457.509	-0.149915	0.186539	-0.803665	0.42159	0.560049
Stab1	5.17821	1.28404	1.59783	0.803613	0.42162	0.560049
Nupl2	170.798	-0.264225	0.328803	-0.803596	0.42163	0.560049
F8	48.5394	-0.580808	0.723449	-0.802832	0.422072	0.560581
Large1	1066.52	0.123026	0.153268	0.80269	0.422154	0.560636
Eefsec	365.694	0.185628	0.231399	0.802199	0.422438	0.560959
Klf6	1674	-0.101104	0.126097	-0.801797	0.42267	0.561213
Eaf2	18.6602	0.646908	0.807017	0.801605	0.422782	0.561307
Snrpd3	821.288	-0.135359	0.168885	-0.80149	0.422848	0.561341
Sec16b	380.84	0.178041	0.222175	0.801355	0.422926	0.56139
Diaph2	364.249	0.176194	0.21994	0.801102	0.423072	0.56153
Hmgcs2	28.4203	-0.592139	0.739274	-0.800973	0.423147	0.561574
Mrps17	686.139	-0.142096	0.177448	-0.800773	0.423263	0.561674
Mef2c	257.755	-0.256532	0.320447	-0.800544	0.423395	0.56177
Basp1	1987.82	-0.152147	0.190063	-0.800506	0.423418	0.56177
Casp2	633.847	0.134011	0.167445	0.800327	0.423521	0.561853
Oaz2	1208.91	0.114629	0.143416	0.79928	0.424128	0.562567
Tmprss11b	5.6391	1.17007	1.46395	0.799257	0.424142	0.562567
Lypla1	938.641	0.151664	0.189847	0.798877	0.424362	0.562805
Olfr825	9.50594	0.873377	1.09366	0.798581	0.424534	0.562978
D630045J12Rik	1310.12	0.172137	0.215586	0.79846	0.424603	0.563016
Lhx9	93.0127	0.335802	0.421114	0.797412	0.425212	0.563769
Gm5141	63.2601	0.430173	0.5399	0.796764	0.425588	0.564213
Sh3bp4	864.813	0.122068	0.153266	0.796446	0.425773	0.564404
Mmachc	236.324	0.198438	0.249181	0.79636	0.425823	0.564415
Cyb561d2	108.574	-0.307732	0.386803	-0.795579	0.426277	0.564962
Rnf216	1035.46	-0.122848	0.154452	-0.795384	0.42639	0.565057
Gm42927	257.892	0.195358	0.245648	0.795276	0.426453	0.565086
Cep135	270.012	-0.183445	0.230817	-0.794766	0.42675	0.565425
H60c	27.0477	-0.527666	0.663998	-0.79468	0.4268	0.565437
Cnot6l	907.277	0.12289	0.154661	0.794579	0.426858	0.56546
Olfr1385	344.437	0.177468	0.223371	0.794499	0.426905	0.565466
Pla2g4a	1024.39	-0.14609	0.183967	-0.794108	0.427132	0.565713
Ube2d1	485.379	-0.147828	0.186198	-0.793929	0.427237	0.565797
Dcps	357.724	-0.169074	0.213048	-0.793595	0.427431	0.566
Fam8a1	1024.58	-0.14157	0.178513	-0.793049	0.427749	0.566185
Tex10	493.195	0.143295	0.180705	0.792978	0.427791	0.566185
Zfp773	134.994	-0.251542	0.317214	-0.792973	0.427794	0.566185
Dhrs11	175.286	0.229957	0.289998	0.792962	0.4278	0.566185
Gngt2	21.1548	-0.655237	0.826385	-0.792896	0.427838	0.566185
Havcr2	22.0815	0.582994	0.735307	0.792859	0.42786	0.566185
Pafah1b3	584.855	0.162554	0.205037	0.792801	0.427894	0.566185
Epha5	4.3183	-1.32268	1.6684	-0.792787	0.427902	0.566185
Slc25a16	426.021	-0.181894	0.229467	-0.792682	0.427963	0.566212
Tdrd9	12.3396	0.772226	0.974312	0.792586	0.428019	0.566231
Sdc4	4061.78	-0.188901	0.238362	-0.792497	0.428071	0.566245
Csde1	6323.51	-0.0846446	0.106831	-0.792325	0.428171	0.566323
1110032A03Rik	98.2837	-0.29149	0.367959	-0.792181	0.428255	0.566379
Trnt1	654.488	-0.131232	0.165688	-0.792045	0.428335	0.56643
Dhdds	565.521	0.136764	0.172697	0.791928	0.428402	0.566461
Insig1	641.378	-0.133668	0.168802	-0.791862	0.428441	0.566461
AC156572.1	112.818	-0.279222	0.352652	-0.791777	0.428491	0.566472
R3hdm1	1759.86	0.099385	0.125578	0.791421	0.428698	0.566675
Serf1	113.844	0.272495	0.344332	0.791372	0.428727	0.566675
Fam129b	4286.51	0.113501	0.1435	0.790949	0.428974	0.566947
Herpud2	568.714	-0.151339	0.191368	-0.790826	0.429045	0.566987
Cog7	473.833	-0.144926	0.183281	-0.790731	0.429101	0.567006
Fchsd2	662.938	-0.137962	0.174531	-0.790472	0.429252	0.567115
Nol11	778.997	0.124022	0.156902	0.790443	0.429269	0.567115
Pank1	133.556	-0.275395	0.348435	-0.790377	0.429308	0.567115
Arl6	235.901	0.201263	0.254737	0.790081	0.429481	0.567289
Emc4	528.149	-0.139789	0.177032	-0.789625	0.429747	0.56756
Lias	478.708	0.145365	0.184102	0.789587	0.429769	0.56756
Traf4	868.957	0.147942	0.187484	0.78909	0.430059	0.567889
Haus8	299.054	0.183162	0.23221	0.788778	0.430242	0.568075
Olfr1260	29.2353	0.525661	0.666559	0.788618	0.430335	0.568086
Fip1l1	2848.78	0.100082	0.126913	0.78859	0.430352	0.568086
Sf3a2	904.766	-0.123278	0.156335	-0.788551	0.430374	0.568086
Epm2a	20.4682	-0.609959	0.773732	-0.788334	0.430502	0.568199
Tctn1	481.657	0.152012	0.192921	0.787952	0.430725	0.568439
Cdc5l	1675.01	-0.101339	0.128656	-0.787679	0.430885	0.568581
Bak1	1272.39	0.110213	0.139931	0.787626	0.430916	0.568581
Gm5431	6.9344	-1.04012	1.32091	-0.787423	0.431034	0.568626
Hist2h3c2	11.1385	-0.870883	1.10608	-0.787362	0.43107	0.568626
Rpl9	8162.91	-0.0856332	0.108761	-0.787355	0.431074	0.568626
Plekha5	467.657	0.163632	0.207865	0.787204	0.431162	0.568688
Gm10420	8.12723	-0.941615	1.19722	-0.786498	0.431576	0.569144
AC245272.5	6.27599	-1.07294	1.36425	-0.786472	0.431591	0.569144
Mrpl27	297.965	-0.172392	0.219284	-0.786155	0.431776	0.569334
Anks1	856.719	-0.118087	0.150224	-0.786076	0.431823	0.56934
FO907130.1	3.67754	-1.36013	1.73185	-0.785361	0.432242	0.569783
Gm9974	3.67754	-1.36013	1.73185	-0.785361	0.432242	0.569783
Nasp	1135.22	-0.121234	0.154438	-0.785	0.432454	0.570007
Ecd	658.696	0.129672	0.165205	0.784917	0.432502	0.570017
CT954323.6	11.2684	0.793933	1.01167	0.784777	0.432584	0.570049
Neil1	141.012	0.242548	0.309083	0.784733	0.43261	0.570049
Rraga	1858.5	0.102648	0.130834	0.784568	0.432707	0.570068
Mmp12	34.3227	0.481685	0.61395	0.784566	0.432708	0.570068
Mtmr14	413.455	0.159108	0.202855	0.784343	0.432839	0.570186
E4f1	383.022	-0.156989	0.200214	-0.784106	0.432978	0.570315
AC156632.1	42.18	0.523026	0.66747	0.783594	0.433278	0.570528
Gm3636	6.57357	1.02623	1.30987	0.783461	0.433356	0.570528
Mill2	6.57357	1.02623	1.30987	0.783461	0.433356	0.570528
Map4	4569.86	0.0861171	0.10992	0.783452	0.433362	0.570528
Gm10704	53.9108	0.38429	0.490545	0.783393	0.433396	0.570528
Tle4	182.065	0.225128	0.287391	0.783351	0.433421	0.570528
Mitf	669.428	0.134418	0.171609	0.783281	0.433462	0.570528
C87436	259.012	0.195563	0.249677	0.783262	0.433473	0.570528
H2-K1	1509.55	0.150886	0.19271	0.78297	0.433645	0.570699
Ndufs7	569.557	0.138411	0.176944	0.782231	0.434079	0.571215
2310009B15Rik	178.55	-0.213555	0.273191	-0.781706	0.434387	0.571558
Nphp3	264.785	0.195762	0.250449	0.781646	0.434423	0.571558
Cd200r3	13.3979	0.789516	1.01073	0.781135	0.434723	0.571899
AC153134.1	295.122	-0.194632	0.249239	-0.780904	0.434859	0.572022
Med12	1639.08	-0.110226	0.141234	-0.780444	0.43513	0.572324
Olfr889	18.3185	0.626111	0.802488	0.780211	0.435266	0.572449
Kif5b	2609.18	0.0899547	0.115333	0.779959	0.435415	0.572588
Pgm5	8.14748	-0.975874	1.2513	-0.77989	0.435456	0.572588
Asb3	237.523	-0.195295	0.250463	-0.779734	0.435548	0.572654
Gm13033	9.49327	0.853558	1.09553	0.779126	0.435905	0.573058
Uba52	4940.58	0.113563	0.145767	0.77907	0.435939	0.573058
Kctd3	749.864	-0.129342	0.166037	-0.778998	0.435981	0.573059
Zcwpw2	9.48466	-0.904322	1.16142	-0.778635	0.436195	0.573285
Zfp251	516.9	-0.139625	0.17948	-0.777942	0.436603	0.573766
Gm38356	147.036	0.262396	0.337434	0.777623	0.436791	0.573959
Casp7	200.404	0.221297	0.28475	0.777162	0.437063	0.574261
Mrps23	531.872	-0.18923	0.243558	-0.776941	0.437194	0.574377
Gm4737	1620.51	-0.117951	0.151859	-0.776715	0.437327	0.574485
Plk4	529.445	0.142516	0.183513	0.776601	0.437394	0.574485
Gm12751	87.9032	-0.376181	0.484402	-0.776589	0.437401	0.574485
Hook3	1692.05	-0.136182	0.175502	-0.77596	0.437773	0.574918
Kctd6	90.8406	0.291868	0.376373	0.775475	0.438059	0.575239
Tyw5	121.861	-0.260557	0.336181	-0.77505	0.43831	0.575447
Pdcd5-ps	33.8693	-1.98291	2.55847	-0.775038	0.438317	0.575447
Agap3	1153.43	0.124984	0.161271	0.774993	0.438344	0.575447
Tmcc1	456.428	0.158404	0.204439	0.774822	0.438445	0.575525
Txnrd2	149.591	-0.235963	0.30472	-0.774358	0.438719	0.575829
Snrnp40	722.125	0.126177	0.162979	0.774192	0.438817	0.575903
Nkain1	219.365	0.195925	0.253151	0.773946	0.438963	0.576005
Rilpl2	333.064	0.168855	0.218183	0.773918	0.438979	0.576005
4930548H24Rik	4.71992	1.25097	1.61664	0.773807	0.439045	0.576036
Ercc4	232.455	-0.187902	0.242985	-0.773307	0.439341	0.576369
Eif2a	1118.48	-0.121771	0.157726	-0.77204	0.440091	0.577298
Gm13092	75.6358	-0.324043	0.419804	-0.771891	0.440179	0.577359
Cmtr2	166.217	0.223914	0.290161	0.771686	0.4403	0.577462
Pnpla1	6.97502	-1.02708	1.33146	-0.771392	0.440474	0.577636
Pwp2	536.28	-0.148324	0.192535	-0.770372	0.441079	0.578368
Wiz	1889.73	-0.102125	0.132577	-0.770308	0.441117	0.578368
Mkl1	1404.14	-0.11026	0.143258	-0.769662	0.4415	0.578799
Gata3	19.3082	-0.626665	0.814262	-0.769611	0.441531	0.578799
Rbm18	614.696	-0.131578	0.171053	-0.769224	0.44176	0.579004
Nfrkb	497.791	-0.140946	0.183237	-0.769205	0.441772	0.579004
Gm10288	860.387	-0.16001	0.208126	-0.768813	0.442004	0.579253
Zfp57	622.78	-0.168047	0.218688	-0.768435	0.442229	0.579493
Kdm3b	1327.63	-0.103651	0.134998	-0.767797	0.442608	0.579934
Clip1	1284.75	0.129603	0.16883	0.767654	0.442693	0.57999
Rbmx2	113.392	0.278877	0.363873	0.766412	0.443431	0.580883
Peli1	337.044	0.18073	0.235828	0.766365	0.443459	0.580883
Clcn1	30.0586	0.518973	0.678043	0.765398	0.444035	0.581581
Chmp4b	2000.26	-0.0997969	0.130466	-0.764929	0.444314	0.581891
Coq2	623.45	0.129556	0.169567	0.764037	0.444845	0.582531
Ctu2	218.15	-0.277174	0.362878	-0.763822	0.444973	0.582644
Bet1l	328.273	0.169012	0.221411	0.763342	0.445259	0.582962
Adamts1	8560.43	-0.355903	0.466483	-0.762951	0.445493	0.583212
Gm12185	16.2522	0.670226	0.879031	0.762461	0.445785	0.583539
Tk2	377.994	0.156262	0.205123	0.761796	0.446182	0.584002
Dnajc22	32.0037	-0.4871	0.639508	-0.761679	0.446252	0.584038
Rlim	1918.67	-0.111046	0.145853	-0.761359	0.446442	0.584232
Ubac2	512.335	-0.144513	0.189994	-0.760617	0.446886	0.584613
Tmem170b	209.018	0.237231	0.311898	0.760606	0.446892	0.584613
Dpep2	12.8909	-0.748165	0.983661	-0.760592	0.446901	0.584613
Olfr338	150.957	0.238094	0.31304	0.760586	0.446904	0.584613
Adat2	138.34	0.255944	0.336638	0.760295	0.447079	0.584786
Dph5	167.308	-0.2204	0.290034	-0.75991	0.447309	0.584988
Eps15	2567.11	0.109803	0.144498	0.759893	0.447319	0.584988
Scrn3	259.837	-0.207502	0.273117	-0.759755	0.447401	0.585034
Nmrk1	159.441	0.217712	0.286579	0.759692	0.447439	0.585034
Mark3	1301.16	0.105707	0.139282	0.75894	0.447889	0.585532
Nt5c	538.419	0.13641	0.179757	0.758858	0.447937	0.585532
Txndc11	487.033	-0.146693	0.193339	-0.758735	0.448011	0.585532
Rtkn	556.05	0.134138	0.176801	0.758697	0.448034	0.585532
Gm9843	3239.08	0.107842	0.142141	0.758697	0.448034	0.585532
Zpr1	472.233	-0.143879	0.189815	-0.757993	0.448455	0.586027
Mrm3	139.295	0.233262	0.307883	0.757632	0.448672	0.586254
Lbh	3777.75	-0.131621	0.173811	-0.757265	0.448891	0.586473
Sft2d3	64.6269	-0.341451	0.450933	-0.757208	0.448925	0.586473
Uqcrfs1	696.442	0.130632	0.17272	0.756321	0.449457	0.587112
2310039H08Rik	303.03	0.174921	0.231346	0.756104	0.449587	0.587226
Lin52	142.648	0.23439	0.310082	0.755896	0.449711	0.587333
Smpd1	834.292	0.115672	0.153205	0.755012	0.450242	0.587969
Ubn2	1605.77	0.114094	0.151216	0.754509	0.450544	0.588308
Gimap8	5.86448	1.09021	1.44557	0.754169	0.450748	0.588518
Wsb2	1394.75	-0.102946	0.136521	-0.754065	0.45081	0.588543
Dnm3	99.1901	0.281041	0.373052	0.753357	0.451236	0.589043
5730559C18Rik	88.0321	0.35299	0.468739	0.753063	0.451412	0.589217
Gm4332	1176.25	-0.127749	0.169659	-0.752979	0.451463	0.589227
Sgol2a	705.996	-0.147699	0.196182	-0.752869	0.451529	0.589257
Kcnk2	110.88	-0.429256	0.570372	-0.752589	0.451697	0.58942
Bud13	187.279	-0.275355	0.365975	-0.752387	0.451818	0.589495
Taf1c	178.024	-0.227068	0.301812	-0.75235	0.45184	0.589495
Zfand1	301.822	0.170451	0.226845	0.751397	0.452414	0.590187
Gm9794	337.169	0.219408	0.292174	0.750949	0.452683	0.590416
Mfap3	647.161	0.124988	0.166461	0.750856	0.45274	0.590416
Cisd3	80.5817	0.380171	0.506336	0.750827	0.452757	0.590416
Gm18716	23.0894	0.541152	0.72077	0.750798	0.452774	0.590416
Abca4	13.1777	0.820885	1.09342	0.750747	0.452805	0.590416
Ascc3	1343.65	0.13169	0.175436	0.750647	0.452865	0.590439
Trex1	82.4535	-0.325874	0.43418	-0.75055	0.452924	0.590459
Cdkn2aip	297.274	0.175396	0.23392	0.749814	0.453367	0.590981
Gins1	71.8699	-0.312537	0.416895	-0.749677	0.453449	0.591032
2009-03-01	166.822	-0.213126	0.284334	-0.749561	0.453519	0.591035
Zgrf1	321.058	-0.173187	0.231077	-0.749476	0.45357	0.591035
Pdzd4	626.953	-0.128353	0.171292	-0.749325	0.453661	0.591035
Fgd4	278.566	0.182107	0.243052	0.749249	0.453707	0.591035
Pigl	135.856	0.257204	0.343296	0.749219	0.453725	0.591035
Sec1	8.69458	-0.888056	1.18536	-0.749187	0.453745	0.591035
Ring1	562.213	0.131687	0.175776	0.749173	0.453753	0.591035
Sh3bp5	690.403	-0.132101	0.176381	-0.748953	0.453885	0.591106
Dbndd2	137.847	0.240043	0.320511	0.748939	0.453894	0.591106
Pros1	1136.51	0.124671	0.166545	0.748575	0.454113	0.591319
AC158593.1	9.36168	0.83513	1.11578	0.748469	0.454177	0.591319
Cxcl5	2092.04	-0.454771	0.607647	-0.748412	0.454211	0.591319
Setmar	28.4504	0.484845	0.647859	0.748381	0.454231	0.591319
Mapk14	1863.02	0.0966176	0.129125	0.748251	0.454309	0.591365
Fance	519.775	0.164267	0.219572	0.748124	0.454386	0.591409
Gdf9	7.94997	-0.929067	1.24245	-0.747772	0.454598	0.591629
H2-T10	763.912	0.118877	0.15904	0.747469	0.45478	0.59181
Efhc1	103.574	0.345538	0.462439	0.747206	0.454939	0.591914
Gm3173	5.32515	1.08392	1.45065	0.747194	0.454946	0.591914
Gm6565	76.6258	0.333191	0.446092	0.746911	0.455117	0.59208
Zfp282	518.823	-0.159515	0.213678	-0.746522	0.455352	0.592296
Spryd7	176.56	0.205419	0.275179	0.746492	0.45537	0.592296
Ifnar1	1439.91	-0.10986	0.14723	-0.746182	0.455558	0.592484
Ocel1	202.332	-0.203308	0.272554	-0.745937	0.455706	0.592621
Matn2	4386.68	-0.105559	0.141585	-0.745556	0.455936	0.592864
Pex26	231.583	0.194646	0.261106	0.745467	0.45599	0.592877
Anapc2	2350.07	-0.108665	0.145834	-0.745128	0.456194	0.593087
Pias3	737.458	-0.119168	0.159956	-0.745004	0.456269	0.593098
Ubxn1	1974.21	-0.0924192	0.124057	-0.744972	0.456289	0.593098
Tmem106b	5396.22	-0.109671	0.147247	-0.74481	0.456386	0.593168
Kmt5a	1375.85	0.12118	0.162748	0.744586	0.456522	0.593288
Rfng	613.942	-0.137769	0.185046	-0.744512	0.456567	0.59329
Tmbim6	6871.97	-0.0796413	0.106996	-0.744341	0.45667	0.593368
Piezo1	5197.5	0.0806161	0.108329	0.74418	0.456768	0.5934
Ralgapa2	514.628	-0.177181	0.238095	-0.744158	0.456781	0.5934
E2f8	401	0.198134	0.266339	0.743918	0.456926	0.593532
Colgalt1	3082.07	0.0970504	0.130486	0.743758	0.457023	0.593601
Gclm	646.747	-0.139261	0.187294	-0.743542	0.457153	0.593715
Rp9	208.56	-0.200476	0.269726	-0.743258	0.457325	0.593833
Supv3l1	385.698	-0.173839	0.23389	-0.743249	0.457331	0.593833
Meiob	6.77617	1.03147	1.38869	0.742766	0.457623	0.594156
Safb2	1699.79	-0.099852	0.134485	-0.742476	0.457799	0.594328
Nat8f5	27.397	0.491674	0.662316	0.742355	0.457872	0.594367
Plppr3	86.3757	0.295131	0.397801	0.741905	0.458145	0.594664
Krt8	4.67172	1.40592	1.89615	0.741458	0.458416	0.59496
Mkrn3	29.7269	-0.498365	0.672297	-0.741287	0.45852	0.595038
Abhd18	142.886	0.243425	0.328444	0.741145	0.458606	0.595093
Irf1	977.011	-0.112105	0.151328	-0.74081	0.458809	0.595301
Cnpy3	1563.54	0.0967726	0.130772	0.740009	0.459294	0.595874
Ugt1a1	15.1326	-1.03067	1.39318	-0.739793	0.459426	0.595978
Fhdc1	286.496	-0.186988	0.252778	-0.739734	0.459461	0.595978
Trpm3	17.6146	0.63696	0.861466	0.739391	0.45967	0.596192
Dguok	469.802	0.136846	0.185153	0.7391	0.459846	0.596315
Zfp72	63.0922	-0.331694	0.448786	-0.739091	0.459852	0.596315
Gimap9	59.4936	-0.344182	0.46592	-0.738716	0.460079	0.596554
Rpl31-ps8	3664.27	-0.0930837	0.126059	-0.738412	0.460264	0.596706
Olfr767	20.6887	0.579769	0.785192	0.738379	0.460284	0.596706
Zfp994	464.504	-0.185524	0.251317	-0.738208	0.460388	0.596784
Eif2b2	560.395	0.170156	0.230574	0.737964	0.460536	0.596921
AW011738	11.8938	0.768979	1.04247	0.737651	0.460727	0.597111
Rrm1	2187.15	-0.108885	0.147665	-0.73738	0.460891	0.597268
Cdk5rap1	156.787	0.223422	0.303066	0.737205	0.460998	0.597349
Alpk2	8.50572	0.902014	1.22388	0.737011	0.461116	0.597399
Ercc2	362.89	-0.16314	0.22138	-0.736926	0.461167	0.597399
Galk2	1141.13	0.105613	0.14332	0.736905	0.46118	0.597399
Rpl11	5822.85	0.0765459	0.103882	0.736855	0.461211	0.597399
Gm11263	3.97799	1.26567	1.71818	0.736631	0.461347	0.597519
Nyx	6.29363	-1.02987	1.39844	-0.736443	0.461461	0.597571
Rint1	610.603	0.126442	0.171707	0.73638	0.461499	0.597571
Rheb	1146.5	0.104983	0.142572	0.73635	0.461518	0.597571
Pex16	195.945	0.193877	0.263394	0.736072	0.461687	0.597733
Mdm4	3065.5	0.0988199	0.134286	0.735893	0.461796	0.597819
Dnaaf2	117.114	0.251959	0.342435	0.735788	0.46186	0.597822
AC166323.1	5.79872	1.0267	1.39551	0.735718	0.461902	0.597822
Dffa	295.347	0.169699	0.230672	0.735674	0.461929	0.597822
Senp8	113.866	-0.31323	0.426055	-0.735186	0.462226	0.598125
Styk1	22.9322	-0.61435	0.835685	-0.735145	0.462251	0.598125
A830005F24Rik	6.0177	-1.11418	1.5161	-0.734901	0.4624	0.598204
Syp	6.0177	-1.11418	1.5161	-0.734901	0.4624	0.598204
Sap18	211.429	-0.211281	0.287525	-0.734826	0.462445	0.598207
Gm11847	28.0052	-0.530094	0.721608	-0.734601	0.462583	0.598328
Rbm28	1444.67	0.12201	0.166173	0.734237	0.462804	0.598559
Fdxr	742.567	0.20713	0.282188	0.734015	0.46294	0.598673
Pigyl	133.904	0.233254	0.317807	0.733948	0.46298	0.598673
Capn7	674.934	-0.150859	0.205571	-0.733851	0.46304	0.598694
Parp4	682.218	0.125929	0.171718	0.733351	0.463344	0.599031
Rhoc	2709.67	-0.0979567	0.133617	-0.733116	0.463488	0.59916
Pnn	1998.27	-0.0926054	0.126338	-0.732995	0.463561	0.599198
Tpgs1	283.976	-0.167973	0.229218	-0.732808	0.463675	0.599289
Epb41l4a	223.771	-0.195466	0.266772	-0.732707	0.463737	0.599313
Xxylt1	1276.25	-0.153844	0.210027	-0.732496	0.463866	0.599423
Gm10509	7.49275	0.991837	1.35429	0.732368	0.463944	0.599467
Gm35339	48.4333	0.375939	0.513653	0.731893	0.464234	0.599785
Wwp1	608.094	0.12554	0.171563	0.73174	0.464327	0.599849
Dennd6a	409.469	0.162064	0.22157	0.731437	0.464512	0.600008
Tmem184c	733.947	-0.135984	0.185933	-0.731358	0.46456	0.600008
Orc5	304.154	0.177371	0.242534	0.731324	0.464582	0.600008
Mthfd1l	921.822	-0.125227	0.171261	-0.731206	0.464653	0.600044
Efnb3	22.4386	0.52968	0.72465	0.730947	0.464812	0.600192
Slc35d1	281.881	-0.177184	0.242523	-0.730588	0.465031	0.600418
Nfya	1407.15	-0.118773	0.162668	-0.730155	0.465295	0.600703
Rab43	676.892	0.174641	0.239255	0.729939	0.465428	0.600818
Cyp4f17	156.783	-0.221155	0.303018	-0.729843	0.465486	0.600837
Parp2	282.743	0.167487	0.229649	0.729316	0.465808	0.601196
Ep300	2121.74	-0.153095	0.209937	-0.729242	0.465854	0.601198
Dennd2c	144.839	0.219673	0.301307	0.729067	0.465961	0.601279
2410089E03Rik	1665.85	0.0992021	0.136145	0.728652	0.466215	0.60155
Tmprss6	8.00823	-0.885357	1.21545	-0.72842	0.466356	0.601677
Gm45871	107.105	0.298184	0.40964	0.727917	0.466664	0.602006
Ap2b1	4159.97	-0.0879934	0.120893	-0.727859	0.4667	0.602006
Timeless	546.762	0.169318	0.232664	0.727736	0.466775	0.602047
Ptpn21	734.92	-0.121787	0.167397	-0.727532	0.4669	0.602151
Psmd5	998.669	0.112499	0.154647	0.727459	0.466945	0.602153
Pex7	221.317	0.188905	0.259777	0.727181	0.467115	0.602315
Eogt	201.939	0.217241	0.29879	0.727069	0.467184	0.602347
Vrk1	273.319	-0.16955	0.233233	-0.726956	0.467253	0.60238
Ccdc162	5.61128	1.3305	1.83172	0.726367	0.467614	0.602732
Gm28044	5.61128	1.3305	1.83172	0.726367	0.467614	0.602732
Gm1943	20.2478	-0.550669	0.758397	-0.726096	0.46778	0.602889
Polr2c	629.888	0.121064	0.166778	0.725901	0.467899	0.602986
Dctn3	403.496	0.143344	0.197581	0.725498	0.468146	0.603248
Churc1	264.016	0.168767	0.232731	0.725161	0.468353	0.603391
Olfr12	3.61928	-1.47467	2.03359	-0.725159	0.468355	0.603391
Zfp524	141.368	-0.22049	0.304081	-0.725102	0.468389	0.603391
Stx12	840.041	0.118164	0.163065	0.72464	0.468673	0.603699
Etfdh	796.423	-0.114958	0.158768	-0.724061	0.469028	0.604086
Ncor1	5046.79	0.0989856	0.136719	0.724007	0.469061	0.604086
Psmb7	1308.14	0.0984386	0.136119	0.723182	0.469568	0.604682
Psmd12	1166.87	0.119171	0.164856	0.722877	0.469756	0.604818
Nadsyn1	99.9117	0.278829	0.385757	0.722809	0.469797	0.604818
Agfg2	368.675	0.147951	0.204713	0.722725	0.469849	0.604818
E330034G19Rik	6.31388	-1.0752	1.4877	-0.722722	0.469851	0.604818
Pradc1	141.328	-0.22947	0.317569	-0.722582	0.469937	0.604872
Pgap3	79.224	-0.287861	0.398566	-0.722243	0.470145	0.605084
Dag1	6204.46	0.0948177	0.131341	0.721922	0.470343	0.605281
Nxt2	239.082	0.176312	0.244255	0.721836	0.470396	0.605289
1110034G24Rik	49.8778	-0.356338	0.493806	-0.721615	0.470531	0.605289
Tyk2	581.964	0.127636	0.176877	0.721609	0.470535	0.605289
Atm	647.96	-0.188626	0.261417	-0.721554	0.470569	0.605289
Cdk13	944.395	-0.114085	0.158131	-0.721459	0.470627	0.605289
Haus5	234.881	0.189799	0.263091	0.721421	0.47065	0.605289
Cct4	3338.92	-0.0833742	0.115571	-0.72141	0.470657	0.605289
1110059G10Rik	160.47	-0.214078	0.296946	-0.72093	0.470952	0.605611
Atp5j	1011.07	0.112057	0.155549	0.720396	0.471281	0.605938
Baz1a	703.634	0.11549	0.160333	0.720316	0.47133	0.605938
Fbxw4	460.733	0.139458	0.193611	0.720302	0.471339	0.605938
AC153950.1	97.235	0.261537	0.363221	0.72005	0.471494	0.606081
Wfikkn2	12.7169	0.693885	0.964186	0.719658	0.471736	0.606334
Chd4	6595.27	-0.0757286	0.105296	-0.719196	0.47202	0.606588
Smim15	460.011	-0.133071	0.185028	-0.719193	0.472022	0.606588
Ranbp6	308.436	-0.157193	0.218626	-0.719002	0.47214	0.606683
Gng12	4884.5	-0.0838791	0.116682	-0.718869	0.472221	0.606731
AC158606.2	9.0617	-0.807534	1.12347	-0.718788	0.472271	0.606738
Gm19680	86.0947	0.286677	0.39939	0.717787	0.472889	0.607421
Suv39h1	447.913	-0.162831	0.226852	-0.717783	0.472891	0.607421
Atg10	60.9801	-0.327327	0.456123	-0.717628	0.472986	0.607486
Ccdc151	22.18	-0.598168	0.833721	-0.717468	0.473086	0.607523
Cd99l2	1236.76	0.107587	0.14996	0.717437	0.473105	0.607523
Gm5828	22.7021	0.518823	0.723233	0.717366	0.473148	0.607523
Cep70	306.953	0.156307	0.218025	0.716923	0.473421	0.607817
Trappc11	872.539	0.111862	0.156077	0.716705	0.473556	0.607896
Hdac8	216.579	-0.180121	0.251327	-0.71668	0.473572	0.607896
Pclaf	710.653	-0.17158	0.239607	-0.716087	0.473938	0.608249
Psmb2	1235.01	-0.102282	0.142836	-0.716079	0.473943	0.608249
Cdc7	480.02	-0.201475	0.281383	-0.716019	0.47398	0.608249
Ctdp1	350.08	0.169498	0.236814	0.715744	0.474149	0.608343
Adamts13	25.2238	0.585702	0.818431	0.71564	0.474213	0.608343
Mon1a	111.811	0.260609	0.364165	0.715634	0.474217	0.608343
Utrn	2700.98	-0.0880736	0.123074	-0.715613	0.47423	0.608343
Mrps22	195.107	-0.192354	0.269259	-0.71438	0.474992	0.609263
Zfp655	777.668	-0.129299	0.18114	-0.713807	0.475346	0.609637
AW209491	124.448	0.240926	0.337543	0.713765	0.475373	0.609637
Dvl2	1116.1	0.116739	0.163606	0.713533	0.475516	0.609755
Aup1	1795.07	0.115164	0.161414	0.713472	0.475554	0.609755
Cgrrf1	283.372	0.186405	0.261303	0.713365	0.47562	0.609782
Miga2	423.152	0.139352	0.195365	0.713289	0.475667	0.609786
Trak1	931.701	-0.10429	0.14623	-0.713193	0.475726	0.609805
Ythdc1	1612.74	-0.103892	0.145795	-0.712588	0.476101	0.610228
Rnf8	317.47	0.164528	0.231097	0.711941	0.476501	0.610684
E2f1	782.54	-0.130609	0.183494	-0.711787	0.476597	0.61075
Gm9922	16.4141	0.631215	0.887087	0.711559	0.476738	0.61086
Pcgf3	1442.99	-0.106402	0.149546	-0.711503	0.476772	0.61086
Usp29	50.1667	-0.370327	0.520556	-0.711407	0.476832	0.61088
Ick	410.42	-0.159624	0.224453	-0.711167	0.476981	0.611013
Gm13305	190.999	0.188726	0.265488	0.710864	0.477168	0.611196
Tm9sf2	2313.61	0.085706	0.120627	0.710505	0.477391	0.611424
Socs3	853.298	0.220893	0.310975	0.710323	0.477504	0.611512
Gpr157	87.1637	0.282885	0.398599	0.709698	0.477891	0.611951
Mob4	785.19	-0.147888	0.208503	-0.709283	0.478149	0.612223
Acrbp	77.5099	0.299	0.421832	0.708813	0.478441	0.61254
Rgag1	29.3954	-0.494845	0.698468	-0.708473	0.478652	0.612753
Bcl2l11	723.798	-0.132873	0.187642	-0.708119	0.478871	0.612977
Zcchc24	2946.27	-0.0808031	0.114164	-0.707784	0.479079	0.613186
Ptpdc1	513.367	0.156211	0.220742	0.707665	0.479153	0.613223
Gmcl1	662.361	-0.116243	0.164317	-0.707433	0.479298	0.613348
Echdc3	206.776	-0.186716	0.263961	-0.707363	0.479341	0.613348
Apmap	369.972	0.172138	0.243395	0.70724	0.479417	0.61336
AC153532.1	85.2035	0.27326	0.386395	0.707205	0.479439	0.61336
Tarbp2	407.04	-0.146067	0.206574	-0.707092	0.479509	0.613392
Dcp1b	49.3526	0.358462	0.507292	0.706619	0.479803	0.613711
Tkfc	599.904	0.124282	0.176005	0.706126	0.48011	0.614046
Med18	82.6106	0.282435	0.400053	0.705993	0.480192	0.614073
Caml	245.72	-0.173422	0.245658	-0.705948	0.48022	0.614073
Spty2d1	750.882	-0.111561	0.158085	-0.705702	0.480373	0.614211
Gm21992	143.335	0.246393	0.34932	0.705352	0.480591	0.614433
Atp2b4	303.903	-0.164806	0.233683	-0.705255	0.480651	0.614452
Cenpq	208.448	0.190472	0.270139	0.705088	0.480755	0.614528
Tbl1xr1	1607.91	0.133423	0.189347	0.704649	0.481029	0.61482
Gpr35	40.835	0.754682	1.07126	0.704478	0.481135	0.614898
Ttc9c	1065.95	0.112144	0.159204	0.704406	0.48118	0.614898
Slf1	244.798	0.170874	0.242639	0.704233	0.481287	0.614978
Ddx56	613.48	-0.122774	0.17445	-0.703773	0.481574	0.615287
Stt3b	3734.46	-0.0871143	0.123824	-0.703532	0.481725	0.615422
Ift27	454.207	-0.135708	0.192923	-0.703434	0.481785	0.615442
Coq6	347.409	0.164142	0.233381	0.703324	0.481854	0.615473
Wdr47	254.532	0.165785	0.235991	0.702507	0.482363	0.616066
Kat6a	2185.42	0.0974622	0.138807	0.702142	0.482591	0.616299
Ttf2	499.259	0.137584	0.19607	0.701708	0.482861	0.616587
Psmd4	1369.13	0.113594	0.162147	0.700563	0.483576	0.617442
Hoxb5	7.40418	0.874457	1.24848	0.700418	0.483666	0.617467
Naa60	893.633	0.116177	0.165876	0.700387	0.483686	0.617467
Pelo	272.554	-0.161074	0.230064	-0.700128	0.483848	0.617616
Smpd4	785.304	0.122572	0.175179	0.699698	0.484116	0.617901
Scn1b	144.983	0.214507	0.306653	0.69951	0.484233	0.617994
Rfxank	244.826	0.175205	0.250511	0.699391	0.484308	0.618031
Dhps	379.243	0.147346	0.210747	0.699162	0.484451	0.618156
Ssna1	519.068	-0.129999	0.186011	-0.69888	0.484627	0.618314
Ap4b1	340.497	0.164258	0.235051	0.69882	0.484665	0.618314
Gm3839	7.84861	-0.83724	1.19833	-0.698669	0.484759	0.618319
Olfr31	7.84861	-0.83724	1.19833	-0.698669	0.484759	0.618319
Chtf8	2036.13	-0.0949156	0.135891	-0.698469	0.484884	0.618421
D11Wsu47e	180.307	-0.194776	0.278912	-0.698342	0.484963	0.618465
Htra2	1221.31	0.10519	0.150671	0.698142	0.485089	0.618567
Ints9	386.868	0.142109	0.203656	0.697788	0.48531	0.618791
Pwwp2b	262.372	0.163129	0.233846	0.697592	0.485432	0.61889
Gabbr1	1669.57	-0.0895922	0.12859	-0.696725	0.485975	0.619524
Arid5b	3026.3	0.0829143	0.119126	0.696022	0.486415	0.620028
Cyth3	1800.86	0.123591	0.177622	0.695809	0.486548	0.62014
AC162934.5	34.5709	0.449469	0.646053	0.695715	0.486608	0.620158
Rps24-ps3	16.5655	-0.610288	0.877567	-0.695432	0.486785	0.620323
Ssbp3	3058.56	0.0980096	0.140947	0.695363	0.486828	0.620323
Cntnap2	8.39559	-0.830172	1.19469	-0.694884	0.487128	0.620648
Narfl	433.657	0.134253	0.193298	0.694541	0.487343	0.620864
Cep68	660.528	-0.119982	0.172827	-0.694233	0.487536	0.621053
Gtf3c2	1579.21	0.0908325	0.1309	0.693907	0.48774	0.621255
Ngdn	273.372	-0.157682	0.227297	-0.693727	0.487854	0.621341
Brcc3	283.994	0.163853	0.236285	0.693455	0.488024	0.621482
Snx5	2142.89	0.0849704	0.122541	0.693406	0.488055	0.621482
Cxxc5	311.371	-0.154286	0.222712	-0.69276	0.48846	0.62194
Zfp429	40.8014	-0.397828	0.574875	-0.692026	0.488921	0.622458
Med12l	13.2581	-0.653011	0.943702	-0.691968	0.488958	0.622458
Fam103a1	466.274	0.128572	0.185831	0.691876	0.489016	0.622474
B3gnt2	295.192	0.212005	0.306511	0.691673	0.489142	0.622578
Mrpl19	492.311	0.176149	0.254697	0.691602	0.489188	0.622578
Ppargc1b	90.2046	-0.258412	0.374018	-0.690909	0.489623	0.623022
Exosc3	225.228	-0.188391	0.272674	-0.690901	0.489628	0.623022
Tcerg1	1200.95	-0.0975414	0.141199	-0.69081	0.489685	0.623037
Lzts1	13.1246	0.807463	1.16941	0.690486	0.489889	0.623236
1810009A15Rik	513.732	0.126003	0.182503	0.690416	0.489932	0.623236
Hlx	75.0707	-0.29379	0.425697	-0.69014	0.490106	0.623379
Prr3	432.445	-0.139744	0.2025	-0.690094	0.490135	0.623379
Dyrk4	17.3811	-0.611515	0.886536	-0.68978	0.490332	0.623571
Bnip2	1319.57	-0.0976186	0.141746	-0.688685	0.491022	0.62439
Sap30l	319.275	-0.152898	0.222068	-0.688516	0.491128	0.624468
Ppp2cb	768.873	0.110842	0.16102	0.688374	0.491218	0.624523
Zfp174	93.9756	0.269587	0.391764	0.688137	0.491367	0.624655
Prex2	427.062	0.246044	0.357623	0.687996	0.491455	0.624709
Dok3	4.69808	-1.07415	1.56324	-0.687129	0.492001	0.625346
Polr2m	2539.18	-0.0809001	0.117774	-0.686911	0.492139	0.625463
Gm14139	55.6407	0.32124	0.467856	0.686623	0.492321	0.625636
Chn1	11.3167	0.691363	1.00777	0.686029	0.492695	0.626053
Epm2aip1	1239.17	0.0943309	0.137518	0.685955	0.492741	0.626054
Sgms2	351.977	-0.148744	0.216877	-0.685845	0.492811	0.626084
Timm21	157.35	-0.209125	0.305013	-0.685624	0.49295	0.626134
Tbxas1	8.09941	-0.849631	1.23922	-0.685618	0.492954	0.626134
Hspa4	5078.76	0.0918838	0.134037	0.685513	0.49302	0.626134
Pja2	3471.26	0.0763296	0.11135	0.685494	0.493033	0.626134
Ppp2r3c	252.326	0.179828	0.262526	0.684991	0.493349	0.626475
Minpp1	1146.57	0.0992068	0.144844	0.684923	0.493392	0.626475
Tmem181b-ps	28.6176	0.447361	0.653274	0.684798	0.493472	0.626517
Ermap	15.3582	0.657952	0.96185	0.684048	0.493945	0.62706
Utp15	448.735	0.128813	0.188356	0.683878	0.494052	0.627138
Steap1	357.767	0.241065	0.352543	0.683789	0.494108	0.627152
Bivm	405.041	0.153094	0.223945	0.683625	0.494212	0.627225
Rars2	219.034	-0.196468	0.287496	-0.683376	0.494369	0.627367
Itga6	660.649	-0.13258	0.194093	-0.683074	0.49456	0.627551
Gsk3a	1438.28	0.0909048	0.133156	0.682693	0.494801	0.627798
Sesn3	2110.49	-0.0842824	0.123561	-0.68211	0.49517	0.628208
Nprl3	400.741	-0.146499	0.214814	-0.681982	0.49525	0.628248
Gm8355	4.71336	-1.14588	1.68039	-0.681914	0.495293	0.628248
Ifi207	210.418	-0.180314	0.264714	-0.681165	0.495767	0.628772
Dnlz	297.8	-0.154941	0.227514	-0.681015	0.495862	0.628772
Vps52	1412.68	0.0907237	0.133227	0.680972	0.495889	0.628772
Fndc3b	3115.65	-0.0774687	0.113762	-0.680971	0.49589	0.628772
Pfkl	3065.46	0.0903056	0.132638	0.680845	0.49597	0.628815
Rpl27a	3817.54	0.078585	0.115466	0.680591	0.496131	0.628961
Anxa6	5069.39	-0.0747005	0.109784	-0.680435	0.496229	0.629028
Thap11	610.988	0.11779	0.173232	0.679952	0.496535	0.629357
Zfp414	477.464	-0.144559	0.212654	-0.679786	0.49664	0.629432
Dnajc14	1448.61	-0.0963508	0.141791	-0.679527	0.496804	0.629582
AC126673.3	31.2918	0.44708	0.658078	0.679372	0.496902	0.629648
Rps19	6843.49	-0.0829004	0.122039	-0.679295	0.496951	0.629652
BC064078	5.9847	-0.97364	1.43371	-0.679106	0.497071	0.629746
Cldn34c1	34.2369	0.407086	0.599743	0.678768	0.497285	0.629958
Gm17018	227.876	-0.167299	0.246556	-0.678545	0.497426	0.63008
Gpt	47.1426	-0.344986	0.508529	-0.678399	0.497519	0.630138
Trpc4ap	3084.4	-0.0778789	0.114968	-0.677398	0.498153	0.630884
Dnd1	7.16487	-0.904038	1.3354	-0.676977	0.498421	0.631164
Btbd6	62.1705	-0.310773	0.459416	-0.676452	0.498754	0.631484
Tbx3	412.749	-0.148573	0.219641	-0.676434	0.498765	0.631484
Lysmd4	190.54	-0.204966	0.303172	-0.676072	0.498995	0.631665
Rflnb	205.53	0.183654	0.271652	0.676064	0.499	0.631665
Tlk2	1166.45	-0.106166	0.157163	-0.675512	0.499351	0.63205
Cntf	15.5406	0.594508	0.880279	0.675363	0.499445	0.632111
Acaa2	1063.04	-0.101966	0.151017	-0.675194	0.499552	0.632188
Nova2	62.6314	-0.307921	0.456143	-0.675053	0.499642	0.632243
Ppm1b	1317.29	0.103661	0.153768	0.674135	0.500225	0.632923
Sh3d21	9.78456	0.738639	1.09641	0.673686	0.500511	0.633188
Nudt15	35.0196	-0.413739	0.614165	-0.673661	0.500527	0.633188
C1d	346.417	-0.151563	0.225037	-0.673502	0.500628	0.633219
Tulp2	8.56149	0.774913	1.15061	0.673477	0.500644	0.633219
Nmd3	599.525	0.122612	0.182094	0.673345	0.500728	0.633266
Zfp202	98.1972	-0.244065	0.362608	-0.673083	0.500895	0.633391
Dbn1	921.651	-0.107646	0.159942	-0.673034	0.500925	0.633391
Lims1	1765.05	-0.0866861	0.128811	-0.672973	0.500965	0.633391
AC155921.1	251.14	0.186905	0.277973	0.672384	0.501339	0.633806
Mtmr9	647.63	0.118662	0.176536	0.672167	0.501477	0.633922
Spns1	537.518	-0.118567	0.176455	-0.671938	0.501623	0.634048
CT030240.1	50.4348	-0.333198	0.495936	-0.671857	0.501675	0.634055
Gm38393	16.0894	-0.572991	0.853031	-0.671712	0.501767	0.634113
Rpl15-ps3	256.889	-2.08885	3.11287	-0.671036	0.502198	0.634598
Lhfpl4	8.22469	0.827245	1.23296	0.670941	0.502258	0.634616
Crim1	1044.05	0.101896	0.151892	0.67085	0.502316	0.634631
Trim21	173.849	-0.188021	0.280305	-0.670773	0.502365	0.634634
AC153532.3	56.0358	0.311783	0.464876	0.67068	0.502424	0.634651
Cs	4963.62	0.0762736	0.113742	0.670585	0.502485	0.634669
AC161250.1	26.2701	0.455189	0.67913	0.670253	0.502697	0.634878
3110009E18Rik	32.5758	-0.405986	0.605876	-0.670081	0.502806	0.634957
Timm8b	274.671	-0.154968	0.231317	-0.669936	0.502898	0.635016
Metrnl	513.058	0.119607	0.178558	0.669852	0.502952	0.635021
Uxt	91.2234	-0.284668	0.425015	-0.669785	0.502995	0.635021
Nectin1	403.185	0.157232	0.234876	0.669426	0.503223	0.635251
Zc3h12d	4.12743	1.38544	2.0701	0.669262	0.503328	0.635324
Gnat2	6.00234	-0.928587	1.38772	-0.669145	0.503403	0.63536
Cachd1	921.827	0.12214	0.182556	0.669054	0.503461	0.635375
Tfam	533.341	-0.148549	0.222113	-0.668801	0.503622	0.635453
Dock4	459.581	0.170871	0.255562	0.668608	0.503745	0.635453
Ndufab1	643.483	0.118394	0.177087	0.668566	0.503773	0.635453
Arl4a	100.611	0.236204	0.353339	0.668492	0.50382	0.635453
2610301B20Rik	328.265	-0.152478	0.228098	-0.668478	0.503828	0.635453
Hist4h4	12.403	0.649824	0.972196	0.668408	0.503873	0.635453
Bsn	32.4973	-0.407593	0.609826	-0.668376	0.503893	0.635453
4933411K16Rik	30.4283	-0.418587	0.626274	-0.668376	0.503894	0.635453
Rpl3-ps2	5.96943	-0.918157	1.37387	-0.668298	0.503943	0.635457
Rusc1	152.932	0.261497	0.391355	0.668184	0.504016	0.63548
Lypd5	5.61636	0.968123	1.44902	0.668124	0.504054	0.63548
Dym	465.714	0.124073	0.18596	0.6672	0.504644	0.636166
Agt	835.902	0.137336	0.205929	0.666911	0.504829	0.63634
Clip4	110.242	-0.259839	0.390077	-0.666122	0.505333	0.636917
Trim33	1041.79	-0.105078	0.157823	-0.665798	0.50554	0.637119
Ccdc127	769.586	0.112528	0.169046	0.665666	0.505625	0.637167
4933427I04Rik	44.8502	0.343739	0.51653	0.665477	0.505745	0.637261
Clk4	1076.59	-0.108344	0.162831	-0.665375	0.505811	0.637285
Psmc3ip	134.33	0.206655	0.310691	0.665148	0.505956	0.637408
Gm19684	8.58552	-0.820268	1.23352	-0.664982	0.506062	0.637484
Tex14	8.79677	0.971427	1.4618	0.664543	0.506343	0.637779
Vmn1r65	4.67784	-1.01693	1.5309	-0.664268	0.506519	0.637942
Dhtkd1	218.795	-0.178271	0.268402	-0.664194	0.506566	0.637943
Vangl1	951.378	-0.100545	0.151588	-0.66328	0.507151	0.638621
Zfp871	880.061	0.116119	0.175134	0.663028	0.507312	0.638765
Secisbp2	210.273	-0.173678	0.262165	-0.662474	0.507668	0.639154
BC005561	339.891	-0.145243	0.219324	-0.662229	0.507825	0.639293
Gbp2b	9.42889	-0.811119	1.22515	-0.662054	0.507936	0.639375
Zfp433	75.1301	0.281958	0.425961	0.661934	0.508014	0.639399
Slc6a4	8.40936	0.866785	1.30958	0.661879	0.508049	0.639399
Zfp14	53.2154	-0.318195	0.480805	-0.661797	0.508101	0.639406
Bambi	36.9217	-0.381847	0.577251	-0.661492	0.508297	0.639593
AC153881.1	4.39329	1.10769	1.67501	0.661303	0.508418	0.639662
Ptprh	4.39069	1.28081	1.93692	0.661261	0.508445	0.639662
Taf1a	144.439	0.197902	0.299583	0.660592	0.508874	0.640144
Neurl1a	73.1917	-0.286703	0.434163	-0.660359	0.509024	0.640257
Fam53a	522.127	0.117744	0.178333	0.66025	0.509093	0.640257
Fam227a	37.4102	-0.411779	0.623687	-0.660233	0.509104	0.640257
AI429214	98.2782	0.248564	0.37653	0.660146	0.50916	0.640269
Wdyhv1	287.826	0.152016	0.230313	0.66004	0.509228	0.640295
Supt6	2979.48	-0.0759078	0.115089	-0.659556	0.509539	0.64061
Cdr2l	869.122	0.106312	0.161199	0.659504	0.509572	0.64061
Zfp758	154.116	-0.21265	0.322752	-0.658866	0.509982	0.641057
Sec16a	2699.2	-0.0878312	0.133319	-0.658805	0.510021	0.641057
Olfr1238	131.324	0.226484	0.343846	0.658679	0.510102	0.6411
Pdzk1ip1	15.912	-0.601568	0.914258	-0.657985	0.510548	0.641601
Mrnip	82.0512	0.26554	0.403771	0.657649	0.510763	0.641814
Ifi203-ps	52.2576	0.336228	0.51134	0.657543	0.510832	0.641841
Sec23ip	1334.62	-0.0921129	0.140111	-0.657429	0.510905	0.641874
Ndufs2	2154.63	-0.0814287	0.123988	-0.656748	0.511343	0.642365
9130008F23Rik	67.035	-0.284989	0.434048	-0.656583	0.511449	0.642438
Olfr839-ps1	192.343	0.205559	0.313108	0.656512	0.511494	0.642438
Il16	84.1792	-0.405123	0.61743	-0.656144	0.511731	0.642643
Sf3b5	355.671	-0.147958	0.225511	-0.656102	0.511758	0.642643
D16Ertd472e	107.46	0.255225	0.389063	0.655999	0.511824	0.642643
Zfand5	3071.33	0.0739988	0.112809	0.655967	0.511846	0.642643
Pbxip1	1072.39	-0.0964618	0.147078	-0.655856	0.511917	0.642674
Zscan20	215.004	-0.171162	0.261166	-0.655375	0.512227	0.643004
Yod1	210.62	-0.178999	0.27336	-0.654811	0.512589	0.64339
Yy2	32.0926	-1.64353	2.51016	-0.654751	0.512628	0.64339
AC110514.1	16.8422	0.552372	0.843787	0.654634	0.512703	0.643426
Arid3a	262.405	0.205608	0.31425	0.654283	0.51293	0.64365
Gpr137	457.137	-0.128734	0.19683	-0.654037	0.513088	0.643791
Prr7	25.6191	-0.446896	0.683402	-0.653929	0.513158	0.643819
Hikeshi	579.53	0.125071	0.191405	0.653436	0.513475	0.644158
Cyp27b1	14.0405	-0.592905	0.907642	-0.653237	0.513603	0.64426
Pex3	278.358	0.164753	0.252342	0.652897	0.513823	0.644476
Thap7	345.826	0.161192	0.246934	0.652772	0.513903	0.644519
Apba3	725.336	-0.106375	0.162977	-0.652697	0.513952	0.64452
Tbp	511.896	0.125589	0.192585	0.652123	0.514322	0.644925
Pfkfb1	35.6907	-0.379197	0.581654	-0.651928	0.514447	0.645001
Sac3d1	125.426	-0.209955	0.322074	-0.651884	0.514476	0.645001
Klhl7	1252.59	-0.0911057	0.139808	-0.651648	0.514628	0.645133
Idh3a	716.542	-0.10994	0.168743	-0.651525	0.514708	0.645173
Tbcc	380.57	-0.134866	0.207161	-0.651021	0.515033	0.645522
Med26	212.394	0.18509	0.28437	0.650878	0.515125	0.645578
Gnl3l	1542.04	-0.0862258	0.132508	-0.650723	0.515226	0.645645
AC153968.2	11.8727	-0.638769	0.98218	-0.650358	0.515461	0.645881
Smim17	5.88464	1.13817	1.7506	0.650155	0.515592	0.645986
Zbtb24	368.767	0.138992	0.213979	0.649562	0.515975	0.646408
Ptrh2	199.465	0.175731	0.270576	0.649469	0.516035	0.646424
Mcmdc2	34.237	0.39009	0.600784	0.649301	0.516144	0.64649
Tymp	13.3948	-0.668313	1.02938	-0.649241	0.516182	0.64649
Ankrd13b	1235.89	-0.089201	0.137508	-0.648695	0.516536	0.646873
Fam221a	35.0855	-0.451449	0.696029	-0.648606	0.516593	0.646886
A530016L24Rik	17.9025	-0.563353	0.868724	-0.648484	0.516672	0.646926
Invs	407.614	-0.139069	0.214513	-0.648299	0.516791	0.64694
Diablo	664.709	0.105352	0.162511	0.648276	0.516807	0.64694
H2-Q10	50.0164	0.331977	0.512155	0.648197	0.516858	0.64694
Pak3	1387.82	0.12525	0.193235	0.648174	0.516873	0.64694
Cel	6.22291	-1.13735	1.7554	-0.647916	0.517039	0.647032
Fam229b	80.3188	0.254552	0.392879	0.647914	0.51704	0.647032
Dtd1	184.974	-0.203423	0.314087	-0.647666	0.517201	0.647174
C4b	604.259	0.437484	0.675798	0.64736	0.517399	0.647363
Gm45855	3.74255	1.13865	1.75916	0.647269	0.517458	0.647377
Myg1	627.363	-0.11691	0.180673	-0.647084	0.517578	0.647468
Zfp275	948.123	-0.109047	0.168638	-0.646635	0.517868	0.647723
Ubash3b	19.4425	-0.513494	0.794117	-0.646623	0.517876	0.647723
Gm20449	15.1658	0.580112	0.897481	0.646378	0.518035	0.647816
Zfp319	401.526	-0.139831	0.216335	-0.646362	0.518045	0.647816
Mustn1	133.603	0.216369	0.335146	0.645597	0.51854	0.648376
Dbr1	210.699	0.17396	0.269506	0.645477	0.518618	0.648414
Pls3	2799.5	-0.0759312	0.117713	-0.645055	0.518891	0.648677
Pycrl	477.725	-0.12041	0.186696	-0.644952	0.518958	0.648677
Trappc5	405.373	0.125123	0.194017	0.644908	0.518987	0.648677
Gm16238	9.36297	-0.720309	1.11708	-0.644816	0.519046	0.648677
Cdhr4	20.6661	0.503747	0.781309	0.644748	0.519091	0.648677
Setd3	1305.52	0.104209	0.161648	0.644667	0.519143	0.648677
Gm8116	300.266	0.16349	0.253613	0.644642	0.519159	0.648677
Rapgef3	445.064	-0.129136	0.200365	-0.644505	0.519248	0.648728
Rnf13	1050.93	-0.122439	0.190037	-0.64429	0.519387	0.648844
Sco1	221.462	-0.171919	0.266905	-0.644122	0.519496	0.648921
Gne	350.786	0.150429	0.233592	0.643984	0.519586	0.648973
Pik3c2b	34.4929	0.435695	0.677347	0.643238	0.520069	0.649458
Tmem126a	324.097	-0.161783	0.251518	-0.643228	0.520076	0.649458
Pfdn5	1702.62	0.0805302	0.125209	0.643167	0.520116	0.649458
Gm44578	9.31738	-0.735128	1.14343	-0.642915	0.520279	0.649603
Csnk2b	1282.1	0.0929052	0.14459	0.642543	0.52052	0.649845
Hint1	1654.59	-0.0812415	0.126475	-0.642351	0.520645	0.649941
9930012K11Rik	119.791	-0.246172	0.383341	-0.642175	0.520759	0.650024
Rab23	991.612	-0.116621	0.181636	-0.642058	0.520835	0.650033
Ugt1a2	7.31939	-1.05846	1.64873	-0.641986	0.520882	0.650033
Fbxo31	397.325	0.134438	0.209444	0.641881	0.520951	0.650033
Zbtb3	89.9974	0.247896	0.386208	0.641872	0.520956	0.650033
B3galnt2	364.4	-0.130736	0.203734	-0.6417	0.521068	0.650041
Rnft1	692.247	-0.125309	0.195285	-0.641675	0.521084	0.650041
Zfp85	53.0229	-0.308407	0.480651	-0.641644	0.521104	0.650041
Rdh14	197.728	0.166947	0.260394	0.641133	0.521437	0.650396
Tmem39b	210.173	-0.200204	0.312503	-0.640647	0.521752	0.65073
Hnrnph3	417.262	-0.141364	0.220716	-0.64048	0.52186	0.650806
Ranbp3	1252.23	-0.0916822	0.143168	-0.640381	0.521925	0.650827
Mapk7	898.316	0.127598	0.199411	0.639874	0.522254	0.651179
Gm43796	16.9614	-0.9864	1.54223	-0.639594	0.522437	0.651313
Fancm	285.674	-0.235288	0.367888	-0.639563	0.522457	0.651313
Gm12338	87.0997	-0.261605	0.409276	-0.639191	0.522699	0.651556
Tcf7l2	778.132	-0.106741	0.167058	-0.638945	0.522859	0.651692
Susd1	15.4311	-0.608914	0.953126	-0.63886	0.522914	0.651692
Atp23	124.036	-0.209375	0.327762	-0.638803	0.522951	0.651692
Zfp68	677.362	-0.112089	0.175502	-0.638679	0.523032	0.651733
4930539E08Rik	12.1639	-0.637224	0.998722	-0.63804	0.523448	0.652189
Bola1	110.419	-0.219356	0.343835	-0.637969	0.523494	0.652189
Gm21244	64.4423	-0.343083	0.537834	-0.637898	0.52354	0.652189
Ctbs	192.149	0.169086	0.265223	0.637523	0.523784	0.652337
6330549D23Rik	22.4383	-0.460081	0.721697	-0.637499	0.5238	0.652337
Esco1	197.141	0.169574	0.266	0.637497	0.523801	0.652337
Med20	883.665	-0.108571	0.170344	-0.637361	0.52389	0.652387
Gm12416	3.3609	-1.33045	2.08804	-0.637175	0.524011	0.65242
Zfp114	3.3609	-1.33045	2.08804	-0.637175	0.524011	0.65242
Srgap2	2504.61	0.0943631	0.148161	0.636894	0.524194	0.652588
Nars	2947.47	-0.0747319	0.117365	-0.636746	0.52429	0.652649
Rho	6.1026	0.958212	1.50547	0.636485	0.52446	0.652798
Map7d1	3436.59	-0.0707287	0.111144	-0.636373	0.524534	0.652798
Gm17655	59.5136	-0.29816	0.468553	-0.636343	0.524553	0.652798
Olfr71	5.4721	0.904621	1.42297	0.635725	0.524955	0.653215
Glyr1	2171.78	0.0808523	0.12719	0.635683	0.524983	0.653215
Hdac4	950.572	-0.109424	0.172229	-0.635339	0.525207	0.653434
Map4k1	27.8631	0.441004	0.694379	0.635105	0.52536	0.653565
Mterf4	112.191	-0.223857	0.353262	-0.633686	0.526286	0.654658
Cenpi	270.239	-0.146053	0.2306	-0.633361	0.526498	0.654791
Fam92a	564.184	-0.110534	0.17455	-0.63325	0.52657	0.654791
AC134254.3	12.8097	-0.659059	1.04079	-0.633231	0.526582	0.654791
Nhlrc2	489.909	0.116364	0.183763	0.633228	0.526585	0.654791
R3hdm2	2071.61	0.0827234	0.130689	0.632979	0.526747	0.654934
Skiv2l	1779.05	0.090508	0.143078	0.632579	0.527008	0.655104
Gm15696	8.31848	0.767126	1.21286	0.632491	0.527066	0.655104
Scarf1	4.89978	1.01691	1.60781	0.632483	0.527071	0.655104
Kif16b	480.163	-0.130485	0.206323	-0.632432	0.527105	0.655104
Olfr149	3.86739	-1.09486	1.73127	-0.632404	0.527123	0.655104
Abi1	1384.06	0.111224	0.176153	0.631406	0.527775	0.655817
Lgals8	972.929	0.096032	0.152099	0.63138	0.527792	0.655817
Rab42	8.13722	-0.759801	1.20418	-0.63097	0.52806	0.656091
Iqcg	15.6293	0.685133	1.08788	0.629785	0.528835	0.656954
Apaf1	695.088	0.101106	0.160547	0.629761	0.528851	0.656954
Thpo	27.706	0.467317	0.742537	0.629351	0.529119	0.657228
Tspyl3	8.27289	0.75614	1.20183	0.629154	0.529248	0.657328
Ddx18	1182.86	-0.091855	0.146108	-0.62868	0.529558	0.657654
Gadd45b	368.165	0.137997	0.219678	0.628178	0.529887	0.657967
Ift20	462.929	0.116087	0.184822	0.628102	0.529937	0.657967
1700029I15Rik	9.53636	0.7215	1.14875	0.628076	0.529954	0.657967
Gm12917	5.62912	0.898204	1.43089	0.627726	0.530183	0.658192
Plpp7	33.594	-0.384934	0.61365	-0.627286	0.530472	0.65849
Fam195a	80.9924	0.249427	0.398047	0.626629	0.530903	0.658965
Wrb	268.995	0.143952	0.22985	0.626286	0.531127	0.659185
Slc30a5	853.656	0.101098	0.161601	0.6256	0.531577	0.659683
Pomt1	428.556	0.125432	0.20073	0.624877	0.532052	0.660212
Pdcd6	717.039	0.0997241	0.159611	0.624793	0.532107	0.660221
Il20rb	7.67522	0.765399	1.22546	0.624582	0.532246	0.66033
Glod4	693.649	0.106685	0.170847	0.624448	0.532333	0.66033
Lamb2	3915.72	-0.120357	0.192745	-0.624439	0.532339	0.66033
Dcaf17	306.786	-0.215333	0.345014	-0.624127	0.532544	0.660524
Gm37317	5.07704	0.947139	1.51819	0.623863	0.532718	0.66068
Triap1	232.954	0.154951	0.248404	0.623787	0.532768	0.660682
Ankrd23	103.675	0.235553	0.37781	0.62347	0.532976	0.66088
Ttc13	692.362	-0.103008	0.16527	-0.623273	0.533105	0.660971
Ccdc138	116.015	0.219045	0.351478	0.623212	0.533146	0.660971
Dcbld1	118.568	0.213329	0.342354	0.623125	0.533203	0.660982
Srd5a1	68.3002	0.297953	0.47822	0.623045	0.533255	0.660987
Swsap1	85.5324	-0.259673	0.417182	-0.622446	0.533649	0.661416
Edn1	38.2983	0.475377	0.763885	0.622315	0.533735	0.661463
Dpysl2	1229.96	-0.0926932	0.149028	-0.621984	0.533953	0.66166
Trim52	5.13873	-0.90929	1.46206	-0.621925	0.533991	0.66166
Nckipsd	377.128	0.131912	0.212134	0.621836	0.53405	0.661673
Zfp106	4212.42	-0.0900218	0.144855	-0.621461	0.534296	0.661919
Mrpl49	668.236	-0.11001	0.177526	-0.619687	0.535464	0.663306
Rnf217	405.5	0.124112	0.20043	0.61923	0.535765	0.663619
Necab3	42.3305	0.392827	0.634845	0.618777	0.536064	0.663928
Tma16	175.887	-0.171243	0.27686	-0.61852	0.536233	0.664078
Parp3	1207.95	-0.0976681	0.158081	-0.617837	0.536683	0.664532
Dars2	358.388	-0.12837	0.207797	-0.617765	0.53673	0.664532
Slc25a15	316.003	0.162031	0.262294	0.617743	0.536744	0.664532
Rnf135	148.625	-0.186246	0.301552	-0.617625	0.536822	0.664568
Slc39a8	158.74	-0.179825	0.291219	-0.61749	0.536911	0.664575
Pop1	355.738	-0.149092	0.241456	-0.61747	0.536925	0.664575
Tmem266	5.93039	0.950817	1.54025	0.617314	0.537028	0.66461
Psmf1	449.968	-0.120965	0.195964	-0.61728	0.53705	0.66461
Alg14	260.862	0.17045	0.276228	0.617061	0.537194	0.664698
Itgb4	222.092	0.19977	0.323763	0.617024	0.537219	0.664698
Otud7b	1271.61	-0.0902284	0.146413	-0.616261	0.537722	0.66523
Tagap1	483.689	-0.123518	0.200452	-0.616197	0.537765	0.66523
Zp3	5.65935	1.10651	1.7959	0.616133	0.537807	0.66523
Edrf1	369.992	0.133413	0.216552	0.616079	0.537843	0.66523
Plagl2	437.988	-0.121776	0.1978	-0.615653	0.538124	0.665427
Etv3	471.228	0.119006	0.193305	0.615637	0.538134	0.665427
Pdcl	635.795	-0.121268	0.19699	-0.615604	0.538156	0.665427
5031439G07Rik	2836.08	0.0710518	0.115432	0.615531	0.538204	0.665427
Trp63	26.3309	0.464971	0.755473	0.615469	0.538245	0.665427
Prcd	10.9901	0.624661	1.01516	0.615334	0.538334	0.665478
B3gnt9	518.56	-0.123052	0.200026	-0.61518	0.538436	0.665486
Chrnb2	35.022	0.408415	0.663899	0.615177	0.538438	0.665486
Ppp1r35	238.979	0.14988	0.243778	0.614821	0.538673	0.665717
Mcoln3	6.22678	0.87283	1.42014	0.614607	0.538815	0.665832
Fam64a	488.947	-0.124036	0.201849	-0.614502	0.538884	0.665857
Spa17	19.5739	-0.525074	0.855069	-0.614072	0.539168	0.666148
Supt4a	427.666	0.117107	0.191066	0.61291	0.539936	0.666974
Ears2	143.905	-0.185748	0.303192	-0.612643	0.540113	0.666974
Ocrl	1259.38	-0.0852941	0.139227	-0.612628	0.540122	0.666974
Cntnap1	77.6244	0.25173	0.410968	0.61253	0.540187	0.666974
Gm12216	11.4636	0.617336	1.00786	0.612522	0.540193	0.666974
CR936839.7	10.1797	0.668544	1.09148	0.612509	0.540201	0.666974
Crebzf	1444.68	-0.0839991	0.137145	-0.612482	0.540219	0.666974
Hexa	3039.33	-0.102242	0.166933	-0.612471	0.540226	0.666974
Memo1	809.983	-0.0934151	0.152617	-0.612089	0.540479	0.667227
Ppif	286.158	-0.149647	0.244645	-0.61169	0.540743	0.667492
Cenpj	200.319	0.169821	0.277858	0.611181	0.54108	0.6678
Apol7b	20.8079	0.496166	0.811893	0.611122	0.541119	0.6678
Gm10025	13.2919	0.571111	0.934638	0.61105	0.541167	0.6678
Gm11703	4.23636	0.983365	1.60939	0.611019	0.541187	0.6678
Mrpl47	165.773	-0.187368	0.306689	-0.610937	0.541241	0.667803
Rad9a	596.613	0.113974	0.186577	0.610868	0.541287	0.667803
Dlgap4	1090.47	0.0925447	0.151775	0.609751	0.542027	0.668656
Ltbp3	5754.7	0.0736729	0.120885	0.609447	0.542228	0.668786
Gm15433	13.2883	-0.566017	0.928743	-0.609445	0.54223	0.668786
Pfkfb3	334.252	-0.134129	0.220186	-0.609161	0.542418	0.668957
Saysd1	88.7406	-0.231409	0.37997	-0.60902	0.542511	0.669013
Gm26712	7.63583	-0.744378	1.22248	-0.608907	0.542586	0.669033
9130023H24Rik	104.961	-0.222747	0.365849	-0.608848	0.542625	0.669033
Asic3	6.41268	-0.882516	1.44972	-0.608748	0.542691	0.669054
Dusp10	720.31	-0.0982923	0.161561	-0.608392	0.542927	0.669262
Gm6793	6.29873	-0.915773	1.50535	-0.608346	0.542958	0.669262
Phlda1	486.097	-0.484771	0.797619	-0.607773	0.543338	0.669671
Znrf3	233.508	0.153168	0.252094	0.607583	0.543464	0.669718
Csnk2a1	2252.95	-0.0720146	0.118529	-0.607567	0.543474	0.669718
Eapp	588.623	0.109285	0.179972	0.607233	0.543696	0.669891
Cpne5	28.6125	0.423475	0.697411	0.60721	0.543712	0.669891
Ephb4	1968.18	0.08481	0.139732	0.606948	0.543886	0.670023
Cdk20	142.447	-0.21277	0.350622	-0.606836	0.54396	0.670023
Sh2b1	759.21	-0.0964487	0.158939	-0.606827	0.543966	0.670023
Thap6	62.4032	-0.269649	0.444908	-0.606079	0.544462	0.670574
Bub3	1282.6	0.0891677	0.147179	0.605847	0.544616	0.670694
Myom1	38.5343	0.367332	0.606373	0.605785	0.544658	0.670694
Gm3629	6.93171	-0.85526	1.41236	-0.605554	0.544811	0.670823
Gm43951	17.9582	-0.514713	0.850143	-0.605442	0.544885	0.670854
Rpf2	228.292	0.178876	0.295569	0.605191	0.545052	0.670999
Fkbp8	2344.86	-0.0717162	0.118602	-0.604681	0.545391	0.671323
Ramp3	319.122	-0.163478	0.270373	-0.604641	0.545418	0.671323
Sri	968.313	-0.0930719	0.153966	-0.604497	0.545513	0.671323
Maml3	341.696	-0.126714	0.209623	-0.604488	0.545519	0.671323
Trmt61a	120.326	-0.211099	0.349255	-0.604427	0.54556	0.671323
Cul3	2344.85	0.0748936	0.123952	0.604213	0.545702	0.671378
Gm45713	36.7896	0.409168	0.677193	0.604212	0.545703	0.671378
Gnl3	745.26	0.095905	0.158848	0.603753	0.546008	0.671605
Mier1	1404.46	-0.089926	0.148976	-0.603627	0.546092	0.671605
Stx17	503.01	-0.113026	0.187246	-0.603624	0.546094	0.671605
Clcf1	897.14	-0.14268	0.236392	-0.603573	0.546128	0.671605
Hist1h2bl	4.26928	0.958824	1.5886	0.603566	0.546132	0.671605
Trappc8	924.46	0.0932168	0.154501	0.603339	0.546283	0.671648
A930035D04Rik	15.3776	-0.539272	0.893856	-0.60331	0.546303	0.671648
Dhdh	23.2137	0.439099	0.727838	0.603292	0.546314	0.671648
Ces2f	9.50353	0.671557	1.11335	0.603185	0.546385	0.671675
Rps8	7936.89	0.0666761	0.110568	0.603032	0.546487	0.67174
Gm14822	5.28824	-1.43516	2.38032	-0.602926	0.546558	0.671767
Fcf1	389.086	-0.120009	0.199159	-0.602578	0.54679	0.671992
Cystm1	8.65388	-0.817998	1.35812	-0.602301	0.546974	0.672157
mt-Co1	231935	0.0705043	0.117131	0.601926	0.547223	0.672404
Pcbp3	653.937	0.114362	0.190047	0.601756	0.547337	0.672483
Polr1e	120.731	-0.230655	0.383464	-0.601502	0.547506	0.67263
Chchd10	13.2464	0.564105	0.938125	0.601311	0.547633	0.672726
Phf11c	34.9236	0.362189	0.602476	0.601167	0.547729	0.672783
Gm12057	8.13612	0.723529	1.2038	0.601036	0.547816	0.672831
AC135641.1	52.0047	-0.29919	0.498027	-0.600751	0.548006	0.673004
Gm17383	23.1119	-0.454197	0.757879	-0.599301	0.548972	0.67413
Alg1	548.541	-0.117479	0.196226	-0.598693	0.549378	0.674492
Armc10	483.922	0.117011	0.195459	0.598646	0.549409	0.674492
Srebf2	2909.18	0.0894777	0.149483	0.598581	0.549452	0.674492
Zfp981	34.2086	0.480653	0.803051	0.598533	0.549484	0.674492
Med7	265.136	-0.143287	0.239414	-0.59849	0.549513	0.674492
Ccdc71	485.577	0.10848	0.181367	0.598123	0.549758	0.674672
Fdxacb1	63.6261	-0.281781	0.47111	-0.598122	0.549758	0.674672
Emd	691.026	0.113264	0.189411	0.597978	0.549855	0.67473
Fam126a	1239.28	0.104495	0.174864	0.597577	0.550122	0.674998
Zcchc5	10.43	0.926077	1.55051	0.597273	0.550325	0.675168
Ypel1	74.1839	0.356233	0.596484	0.597222	0.550359	0.675168
Cenpp	45.6229	0.313268	0.524661	0.597086	0.55045	0.675218
Paox	162.622	-0.170281	0.285247	-0.59696	0.550534	0.675261
Coa4	73.6185	0.267578	0.448598	0.596476	0.550857	0.675597
Atad1	1639.4	0.0819721	0.137902	0.594422	0.55223	0.677185
Cercam	107.673	0.235068	0.395477	0.594391	0.55225	0.677185
Wdfy1	1169.06	-0.0969006	0.163068	-0.594233	0.552356	0.677254
Smim8	79.2503	0.235854	0.397146	0.593874	0.552596	0.677488
Tbcel	731.865	-0.118086	0.198884	-0.593742	0.552684	0.677535
Srp54a	1288.65	-0.0814696	0.137239	-0.593634	0.552757	0.677535
Ybey	66.4415	0.28267	0.4762	0.593595	0.552783	0.677535
Csnk1d	2781.32	-0.0680651	0.114712	-0.593356	0.552943	0.67767
Tsfm	271.875	-0.1433	0.241646	-0.593016	0.553171	0.677889
Cd2bp2	990.533	0.0879436	0.148368	0.592741	0.553354	0.678053
Vps13c	1688.32	0.0753683	0.127289	0.592104	0.553781	0.678515
Gm21897	72.105	-0.251604	0.425083	-0.591895	0.553921	0.678626
CT010444.2	82.9222	0.232827	0.393531	0.591638	0.554093	0.678777
Olfr740	8.65637	-0.673943	1.13987	-0.591244	0.554357	0.679039
Ube3c	1542.73	-0.0773223	0.130823	-0.591044	0.554491	0.679102
Gm45062	81.9267	-1.6901	2.85993	-0.59096	0.554547	0.679102
Slc44a1	4163.7	-0.0846353	0.143249	-0.590826	0.554637	0.679102
Akr1b3	1873.3	-0.148115	0.250697	-0.590814	0.554645	0.679102
Rabggtb	1088.78	0.0894379	0.151385	0.590798	0.554656	0.679102
Gfm1	855.319	0.10457	0.177097	0.590468	0.554877	0.679311
Gale	135.781	-0.190476	0.322705	-0.590249	0.555024	0.679431
Ank	4672.3	-0.121903	0.206586	-0.590083	0.555135	0.679507
Adra1b	73.6927	-0.326536	0.553482	-0.589966	0.555214	0.679542
Pcbp4	1516.45	0.0758009	0.12861	0.589384	0.555604	0.679931
Otud6b	514.437	-0.109298	0.185457	-0.589343	0.555631	0.679931
Senp6	1113.04	0.0876822	0.148839	0.589108	0.555789	0.680064
Spata1	65.3558	-0.310267	0.527133	-0.588594	0.556134	0.680425
5730455P16Rik	729.513	0.112091	0.190505	0.588387	0.556273	0.680527
Mtrr	305.397	0.12842	0.218303	0.588265	0.556355	0.680527
Gpr63	19.2347	-0.527465	0.89675	-0.588196	0.556401	0.680527
Cabyr	3.75522	1.1977	2.0363	0.588174	0.556415	0.680527
Rad17	258.131	-0.140587	0.239174	-0.587802	0.556665	0.680771
Ube3a	2070.58	-0.110158	0.187435	-0.587712	0.556725	0.680784
Rab26	5.61644	0.863766	1.47126	0.587094	0.557141	0.681231
Nucb2	375.135	-0.117891	0.200847	-0.58697	0.557224	0.681257
Ccdc148	11.5168	0.584775	0.996353	0.586915	0.557261	0.681257
Cirbp	443.971	-0.13357	0.22761	-0.586836	0.557314	0.681261
AC164629.2	9.63393	-0.689403	1.17516	-0.586648	0.55744	0.681318
Dusp9	20.0453	-0.531648	0.906293	-0.586619	0.55746	0.681318
Nsun2	1490.8	0.0878193	0.14974	0.58648	0.557553	0.681371
Myl12b	2649.18	0.0716214	0.122144	0.586371	0.557626	0.6814
Polr2k	228.117	0.146555	0.250056	0.586086	0.557818	0.681482
Olfr624	418.569	0.121055	0.206554	0.586072	0.557827	0.681482
Nupl1	508.888	-0.106037	0.180935	-0.586049	0.557843	0.681482
Gpr107	1407.96	-0.0789427	0.134727	-0.585947	0.557911	0.681505
Hist1h4i	11.8587	0.611778	1.04457	0.585672	0.558096	0.68167
Nkx2-5	81.8918	0.235738	0.402562	0.585594	0.558148	0.681673
Gm3448	4.77577	0.882223	1.50823	0.584938	0.558589	0.682111
Exog	201.922	0.15372	0.262808	0.584913	0.558606	0.682111
Zfp369	611.487	0.133841	0.228956	0.584573	0.558835	0.682329
Meox1	8.62346	-0.666366	1.14048	-0.584283	0.55903	0.682506
Mesdc1	1513.25	-0.0990309	0.1696	-0.58391	0.559281	0.682752
Gm2011	42.6828	-0.31843	0.545432	-0.583813	0.559346	0.682771
Rac3	70.4196	0.273672	0.469022	0.583495	0.55956	0.682971
Dnajb11	1602.92	-0.0756725	0.129715	-0.583375	0.559641	0.683009
Slc8a3	25.5835	-0.397567	0.681644	-0.583248	0.559726	0.683053
Fam76a	706.756	0.112879	0.193762	0.582565	0.560186	0.683553
Hax1	836.912	-0.089713	0.15405	-0.582363	0.560322	0.683615
Dctn2	2855.69	0.0685525	0.117719	0.582341	0.560337	0.683615
Smarce1	1882.64	0.0720041	0.123745	0.581875	0.560651	0.683937
Uhrf1	1988.99	-0.110074	0.189244	-0.581652	0.560801	0.684041
Naa20	979.216	-0.0848568	0.145902	-0.5816	0.560836	0.684041
Snrpg	650.369	0.0968041	0.166624	0.580974	0.561258	0.684495
Harbi1	133.446	-0.198679	0.342055	-0.580838	0.56135	0.684546
Nipsnap1	414.951	0.114235	0.196731	0.580666	0.561465	0.684626
Olfr1284	32.7731	-0.380736	0.656218	-0.580197	0.561782	0.684951
Gm6736	5.75415	-1.01652	1.75382	-0.579603	0.562182	0.685378
Lix1	4.3022	0.934329	1.61272	0.579349	0.562354	0.685526
AC123832.2	9.75433	0.622361	1.07497	0.578955	0.562619	0.685743
Gm8186	355.624	0.132537	0.228932	0.578934	0.562634	0.685743
BC052040	191.446	0.156076	0.269658	0.578794	0.562728	0.685743
AC125532.2	16.1932	-0.503219	0.869608	-0.578673	0.56281	0.685743
Esf1	520.251	-0.11398	0.196977	-0.578646	0.562828	0.685743
Pdhb	779.859	0.0915702	0.15825	0.578641	0.562831	0.685743
Gm18212	4.75552	0.945809	1.63489	0.578514	0.562917	0.685786
Mrpl46	156.427	0.176729	0.305758	0.578002	0.563263	0.686147
Mms22l	278.054	0.143174	0.24775	0.577897	0.563333	0.686172
Trp53	2353.09	-0.0735355	0.127337	-0.577487	0.563611	0.686448
Tprgl	830.148	0.100737	0.174549	0.577128	0.563853	0.686682
Olfr1336	143.107	0.179567	0.311201	0.577014	0.56393	0.686715
Naf1	470.086	0.10933	0.189641	0.576511	0.56427	0.687068
Tm2d2	758.502	0.09371	0.1627	0.575967	0.564637	0.687454
Sf3b1	7163.93	-0.0590234	0.102508	-0.575793	0.564755	0.68749
Echs1	684.952	-0.10446	0.181426	-0.575776	0.564767	0.68749
Ripk1	741.376	-0.0951652	0.165358	-0.575509	0.564947	0.687648
Snrpn	80.4747	-0.227039	0.394626	-0.575327	0.56507	0.687737
Awat2	5.37343	0.854782	1.48768	0.574573	0.56558	0.688285
Ttc21b	675.469	-0.108785	0.189353	-0.574512	0.565621	0.688285
Ung	114.61	0.202584	0.352714	0.574359	0.565725	0.688351
Ss18l2	158.942	0.169278	0.294999	0.573827	0.566085	0.688727
Slu7	809.74	-0.0961449	0.167665	-0.573434	0.566351	0.68899
Ccsap	177.642	-0.217993	0.380349	-0.573139	0.566551	0.689172
Vsir	27.6783	0.47051	0.821044	0.573064	0.566602	0.689173
Fnip2	2121.83	-0.077447	0.135258	-0.572586	0.566925	0.689505
Cacnb4	6.95864	0.779188	1.36189	0.572138	0.567228	0.689812
FO082316.1	7.09031	0.721346	1.26104	0.572026	0.567305	0.689844
Ccz1	682.051	-0.093932	0.16429	-0.571743	0.567496	0.690015
Uba6	817.228	0.0988349	0.172984	0.571351	0.567762	0.690277
Rrp1	3266.68	0.0699291	0.122487	0.570911	0.56806	0.690578
1810037I17Rik	575.501	-0.110904	0.194323	-0.570722	0.568188	0.690624
Fto	1887.83	-0.0701617	0.122938	-0.570708	0.568198	0.690624
Eif4ebp3	10.3126	-0.723092	1.26771	-0.570394	0.56841	0.690821
Gm44821	4.80868	0.861087	1.51038	0.570111	0.568602	0.690991
Pds5b	2251.92	0.0681759	0.119599	0.570039	0.568651	0.690991
Usp17le	20.1572	0.481798	0.845369	0.569926	0.568728	0.691023
Fkbp3	1080.79	-0.0801975	0.140743	-0.569816	0.568803	0.691053
Gm20257	40.3864	0.613161	1.07674	0.56946	0.569044	0.691284
Man2a2	3077.69	-0.0745576	0.130992	-0.569175	0.569237	0.691458
Nop16	283.696	0.12899	0.226688	0.569022	0.569341	0.691523
Lpp	6484.54	-0.0606477	0.106722	-0.568276	0.569848	0.692077
Plp2	2106.98	-0.088601	0.156049	-0.567777	0.570187	0.692427
Dnaja2	2696.18	-0.0650395	0.114639	-0.567343	0.570481	0.692723
Pyroxd2	307.411	0.149855	0.264207	0.567189	0.570586	0.692789
Gm4294	30.4757	1.49001	2.63003	0.566536	0.571029	0.693267
Map2k4	917.931	-0.088218	0.155773	-0.566325	0.571173	0.693379
Mpc1	606.594	-0.0989608	0.174862	-0.565936	0.571437	0.693639
4833427G06Rik	32.1532	0.385859	0.6825	0.565361	0.571828	0.694052
Ndst2	485.962	0.104762	0.185467	0.564855	0.572172	0.694356
Prkag2	240.984	-0.148724	0.26331	-0.564827	0.572191	0.694356
Gucy1a2	16.1779	-0.482269	0.853921	-0.56477	0.57223	0.694356
E2f5	209.178	0.144708	0.256281	0.564645	0.572315	0.694397
Elobl	8.41833	-0.717352	1.27193	-0.563986	0.572764	0.694879
Ccdc78	5.24933	0.841155	1.49181	0.563847	0.572858	0.694926
Syvn1	1140.5	0.0837538	0.148557	0.56378	0.572904	0.694926
Dusp7	960.162	-0.0835624	0.14828	-0.563546	0.573063	0.695059
Rnasel	126.735	-0.192512	0.341751	-0.563309	0.573224	0.695134
Tor4a	363.991	0.138227	0.245385	0.563306	0.573227	0.695134
Plekho1	516.323	0.102004	0.181108	0.563223	0.573283	0.69514
Dpy19l4	714.726	0.0943506	0.167632	0.562844	0.573541	0.695392
Rffl	302.013	0.143061	0.254346	0.562467	0.573798	0.695642
Rpl10-ps6	9.42134	-0.880016	1.56529	-0.562205	0.573976	0.695796
C1ql4	6.42275	-0.76758	1.36657	-0.561682	0.574333	0.696167
Ift22	307.762	-0.138983	0.247546	-0.561444	0.574495	0.696302
Carmil3	94.6753	0.205776	0.367331	0.560192	0.575349	0.697262
Lrrc8a	876.237	-0.0948445	0.169336	-0.560097	0.575413	0.697262
Arl14epl	7.41298	-0.745281	1.33072	-0.560059	0.57544	0.697262
Exoc7	1051.57	0.0825526	0.147455	0.55985	0.575582	0.697373
Rpl27-ps3	3284.72	0.0745328	0.133175	0.55966	0.575711	0.697468
Dusp14	137.177	0.182302	0.325805	0.559543	0.575791	0.697503
Fastkd1	222.877	-0.160337	0.286679	-0.559292	0.575963	0.697641
Bbc3	184.344	0.18501	0.330831	0.559227	0.576007	0.697641
Mtl5	11.2521	-0.57238	1.02384	-0.55905	0.576128	0.697726
Calcrl	156.638	-0.239362	0.428323	-0.558836	0.576273	0.697841
Capn9	5.31517	0.802609	1.43768	0.558267	0.576662	0.698249
Gbp9	317.393	-0.163406	0.292944	-0.557805	0.576978	0.69857
3110001I22Rik	28.1059	-0.36235	0.650028	-0.557438	0.577229	0.698812
Eml3	1074.44	0.0804317	0.144465	0.556756	0.577694	0.699314
Casc1	10.1822	0.663091	1.19269	0.555962	0.578237	0.699909
Stap2	31.8919	-0.337677	0.608055	-0.555339	0.578663	0.700363
Rchy1	554.284	-0.108435	0.195297	-0.555233	0.578735	0.700389
Tm9sf4	1703.98	-0.0778823	0.140347	-0.554926	0.578945	0.700581
Gm14226	22.5275	0.429448	0.774658	0.554371	0.579325	0.700979
BC017158	588.936	-0.0966191	0.174477	-0.553764	0.579741	0.70142
Amd1	1844.54	0.0743105	0.13427	0.553441	0.579961	0.701602
AC154550.1	790.818	-1.86099	3.36287	-0.553394	0.579994	0.701602
Olfr1277	10.4507	0.595481	1.07719	0.552812	0.580392	0.702008
Recql	324.387	-0.138976	0.251454	-0.552689	0.580476	0.702008
Vax2	10.0303	0.62196	1.12537	0.552673	0.580487	0.702008
Gm16026	9.94426	0.612019	1.10766	0.552531	0.580584	0.702008
Wnt10b	27.7107	-0.396588	0.717768	-0.55253	0.580586	0.702008
Pank2	913.035	-0.0954312	0.17289	-0.551976	0.580965	0.702405
Irak1bp1	218.718	0.15361	0.27835	0.551861	0.581044	0.702438
Gmpr2	199.377	0.156836	0.284392	0.551478	0.581306	0.702693
Ncoa1	959.893	-0.0926925	0.168221	-0.551015	0.581623	0.703015
Aldh1l1	8.65536	0.651752	1.18317	0.550852	0.581735	0.703088
Bok	292.699	0.136091	0.247093	0.550768	0.581793	0.703096
Preb	1238.05	-0.0868894	0.157782	-0.550693	0.581844	0.703096
Zfp40	160.609	-0.166892	0.30312	-0.55058	0.581921	0.703127
Necap1	579.754	-0.101882	0.185173	-0.5502	0.582182	0.70338
Uck1	576.544	0.114683	0.208608	0.549752	0.582489	0.703689
Slc25a24	1306.36	-0.0834413	0.151833	-0.549559	0.582622	0.703788
Tbc1d20	1806.74	-0.0724744	0.131925	-0.549361	0.582758	0.70389
Rtel1	598.586	0.110675	0.201508	0.549237	0.582843	0.703931
Cnp	23.1979	-0.424851	0.774616	-0.548467	0.583371	0.704477
Ndufa11	546.908	-0.0973313	0.177473	-0.548427	0.583399	0.704477
CT030170.4	145.404	-0.170418	0.310837	-0.548256	0.583516	0.704557
Tlr4	1343.86	0.0737666	0.134574	0.548147	0.583591	0.704585
Emp1	7796.32	-0.0857603	0.156623	-0.547559	0.583995	0.705011
Zfp943	237.486	-0.166198	0.303691	-0.54726	0.5842	0.705197
Rsl24d1	521.559	0.105093	0.192199	0.546795	0.58452	0.70552
Atg5	441.567	0.104648	0.191422	0.54669	0.584592	0.705545
Pcdhb10	5.69081	-0.773593	1.41691	-0.545973	0.585084	0.706055
Uspl1	649.683	-0.0950056	0.174027	-0.545926	0.585117	0.706055
Zbtb39	241.951	-0.135622	0.248493	-0.545779	0.585218	0.706114
Bbs4	91.1592	-0.21125	0.38727	-0.545486	0.585419	0.706295
Fam57a	231.094	-0.133772	0.245289	-0.545364	0.585503	0.706334
Fnbp1	2114.98	0.0670821	0.123221	0.544406	0.586162	0.707047
Gm4202	120.121	1.6458	3.0234	0.544355	0.586197	0.707047
Lrrc29	26.3895	0.387734	0.712671	0.544058	0.586402	0.707223
Gm6676	9.39219	0.620538	1.14071	0.543993	0.586446	0.707223
Ang2	4.91328	-0.807962	1.48695	-0.543367	0.586877	0.70768
Gm12663	36.1315	0.310657	0.57233	0.542793	0.587272	0.708095
Uba2	1738.88	-0.0694245	0.128034	-0.542235	0.587656	0.708496
Arv1	106.929	-0.188923	0.348835	-0.541583	0.588106	0.708975
Foxred2	189.213	-0.148572	0.27449	-0.541264	0.588326	0.709178
Nat2	93.6332	-0.207422	0.383787	-0.540463	0.588878	0.709733
Ankrd11	4532.79	0.0629652	0.116506	0.540446	0.58889	0.709733
Dnajc17	83.1794	-0.214696	0.397537	-0.540066	0.589151	0.709985
Il11ra2	144.153	0.188133	0.348612	0.539664	0.589429	0.710258
Cyp2u1	97.0607	0.197165	0.365484	0.539464	0.589567	0.710321
Uaca	1352.66	-0.143238	0.265533	-0.539437	0.589585	0.710321
Ankrd27	1206.81	-0.0869583	0.16126	-0.539241	0.58972	0.710422
Kctd21	129.534	0.175923	0.326304	0.539138	0.589792	0.710445
Brms1	356.068	-0.110156	0.204363	-0.539019	0.589874	0.710481
Mepce	632.377	-0.0898854	0.166784	-0.538934	0.589933	0.71049
Olfr365	194.674	0.148793	0.276289	0.538539	0.590205	0.710726
Slc25a26	94.3141	-0.218677	0.406087	-0.538499	0.590233	0.710726
Gm7102	17.012	0.452217	0.840524	0.538018	0.590565	0.711064
Catsper2	59.966	0.269839	0.501666	0.537886	0.590656	0.711111
Plekhm3	351.509	-0.113579	0.21136	-0.53737	0.591012	0.711478
Ccar2	748.064	-0.0877786	0.163523	-0.536797	0.591408	0.711891
Gm44954	4.33512	0.908528	1.69361	0.536444	0.591651	0.712112
Gm12879	18.7087	0.423897	0.790296	0.536378	0.591697	0.712112
Gm6498	5.0247	-0.806151	1.50315	-0.536306	0.591747	0.712112
Rdh16	13.8541	0.529587	0.987819	0.536117	0.591878	0.71213
Zfp248	134.029	0.185922	0.34687	0.536	0.591959	0.71213
Gspt2	65.5882	0.265351	0.495112	0.535941	0.591999	0.71213
Arfip1	1145.98	-0.0746016	0.139199	-0.535935	0.592004	0.71213
Qpctl	164.362	-0.15204	0.283705	-0.535908	0.592022	0.71213
Ikzf4	28.8655	-0.461176	0.861469	-0.535336	0.592417	0.712519
Gm9958	16.7577	-0.455179	0.85034	-0.535291	0.592449	0.712519
Stx4a	1077.71	0.0772024	0.144251	0.535195	0.592515	0.712536
Dap	6356.63	0.065403	0.12223	0.535081	0.592594	0.712568
Gm44715	63.4715	-0.236544	0.442179	-0.53495	0.592684	0.712614
Eno4	7.90419	-0.636046	1.1894	-0.534764	0.592813	0.712654
Olfr1220	7.46003	0.654899	1.22475	0.53472	0.592843	0.712654
Pax9	209.224	0.136761	0.255782	0.534677	0.592873	0.712654
Metap1	902.035	-0.0835242	0.156283	-0.534441	0.593036	0.712787
Trim34b	36.3716	0.362019	0.677915	0.534019	0.593328	0.713076
Ppp1r12a	2516.5	-0.0673911	0.126229	-0.533878	0.593426	0.713131
Gm3558	21.4132	0.417644	0.782711	0.533587	0.593627	0.71331
Elp6	118.14	-0.179801	0.337277	-0.533096	0.593967	0.713656
Nr1h3	9.10358	0.599619	1.125	0.532992	0.594039	0.71368
Slc2a6	122.622	0.215938	0.405445	0.532594	0.594315	0.713949
Ss18	909.572	-0.0819813	0.15415	-0.531826	0.594846	0.714524
Prdm4	668.418	0.0888362	0.167072	0.531723	0.594918	0.714547
Gnl2	1288.17	0.0943269	0.177546	0.531282	0.595224	0.714852
Medag	2058.95	0.114659	0.215887	0.531106	0.595345	0.714936
Rpl34-ps2	4.88036	-0.795089	1.49782	-0.53083	0.595536	0.715103
Ints13	607.678	0.100514	0.189398	0.530703	0.595625	0.715146
Ankrd52	1648.75	-0.0767778	0.144723	-0.530516	0.595754	0.715239
Gm29394	21.144	-0.397088	0.748981	-0.530172	0.595993	0.71542
AI987944	275.377	0.133971	0.252705	0.530148	0.596009	0.71542
Sf3b6	536.596	-0.12153	0.22938	-0.52982	0.596237	0.71563
Qsox2	679.213	0.085862	0.162105	0.52967	0.596341	0.715692
Stac3	18.3	-0.437637	0.826749	-0.529347	0.596565	0.715899
Mcm3	1881.43	-0.0987499	0.186744	-0.528798	0.596946	0.716293
Ighmbp2	275.036	0.123229	0.233126	0.528595	0.597087	0.716399
Nod1	396.88	-0.11067	0.209478	-0.528314	0.597282	0.716571
Neu1	954.659	0.107092	0.202744	0.528214	0.597351	0.716591
Zfp775	144.396	-0.164786	0.312063	-0.528054	0.597462	0.716616
Pak2	2220.7	0.0644742	0.122103	0.528033	0.597476	0.716616
Gm45015	9.31988	-0.605971	1.14837	-0.527679	0.597722	0.716717
Gm7862	5.60377	0.827351	1.56808	0.527621	0.597763	0.716717
Ncmap	5.60377	0.827351	1.56808	0.527621	0.597763	0.716717
Mterf2	70.681	0.221125	0.419108	0.52761	0.59777	0.716717
2810408A11Rik	23.9835	0.404205	0.766218	0.527533	0.597823	0.716719
Dpp10	24.0514	-0.397881	0.754882	-0.527076	0.59814	0.716978
Nmt2	1210.76	0.110097	0.208902	0.527026	0.598176	0.716978
BC029214	252.125	0.124776	0.236767	0.526996	0.598196	0.716978
Myo10	4074.85	0.0625206	0.118833	0.526123	0.598803	0.71762
Gm10702	6.71135	-0.67786	1.28871	-0.526	0.598888	0.71762
Nudt2	203.009	0.142253	0.270519	0.525854	0.59899	0.71762
4833420G17Rik	423.429	0.10316	0.196193	0.52581	0.59902	0.71762
Pbld1	7.93351	0.7156	1.36096	0.525804	0.599025	0.71762
1600014C10Rik	417.72	-0.176938	0.336533	-0.525766	0.599051	0.71762
Gdpgp1	83.5436	-0.223305	0.424779	-0.525697	0.599099	0.71762
Ttc41	46.9702	0.26893	0.511913	0.525343	0.599345	0.717852
Aasdhppt	266.769	-0.120701	0.229891	-0.525033	0.59956	0.718047
Rpl5	687.519	-0.0877883	0.167274	-0.524818	0.59971	0.718116
Dmxl1	821.822	0.0844792	0.160974	0.5248	0.599722	0.718116
Pmel	6.45224	0.728939	1.38934	0.524666	0.599815	0.718165
Ubxn11	106.289	0.203471	0.387869	0.524587	0.59987	0.718167
Gm5855	315.471	-0.123348	0.235195	-0.52445	0.599966	0.718167
Desi2	1208.64	0.0729557	0.139112	0.524438	0.599974	0.718167
Gdap2	279.412	0.118093	0.225364	0.52401	0.600272	0.71846
Btnl7-ps	9.56448	0.572602	1.09369	0.523552	0.60059	0.718779
Eif3i	2357.87	0.06728	0.128667	0.522899	0.601045	0.71926
Spop	2299.14	-0.0615946	0.11808	-0.521633	0.601926	0.720251
Glb1	1039.58	0.0739659	0.141824	0.521535	0.601994	0.720271
Mdp1	285.455	-0.121795	0.233656	-0.521257	0.602187	0.720397
Nol3	6.50875	-0.71898	1.37949	-0.521193	0.602233	0.720397
Alms1	1498.13	0.10781	0.206867	0.521157	0.602258	0.720397
Bloc1s2	303.217	0.113623	0.218219	0.520683	0.602587	0.720673
AC127302.3	22.4464	0.399	0.766315	0.520674	0.602594	0.720673
Cdk12	918.063	-0.0820172	0.157619	-0.52035	0.60282	0.720782
Irgq	964.665	-0.0761731	0.146396	-0.520324	0.602838	0.720782
Cox7c	1085.65	0.0748281	0.143812	0.520317	0.602843	0.720782
Pigp	299.673	0.117596	0.226051	0.520218	0.602912	0.720802
Olfr914	45.5697	0.269772	0.518678	0.520116	0.602983	0.720824
Gins2	246.962	-0.150946	0.290945	-0.518813	0.603891	0.721847
D430042O09Rik	677.374	0.0858712	0.165747	0.518085	0.604399	0.722391
Gm10580	4.60347	0.995708	1.9225	0.517923	0.604512	0.722463
Trmt11	114.095	-0.174889	0.337792	-0.517743	0.604638	0.72255
AC156569.1	49.6875	0.255305	0.493819	0.517002	0.605155	0.723072
Bap1	841.525	0.0786444	0.152135	0.516938	0.6052	0.723072
Ccdc82	1011.52	0.0805055	0.155751	0.516886	0.605236	0.723072
Wdr75	891.853	-0.106618	0.206298	-0.516816	0.605285	0.723072
AC192616.5	230.744	-0.134167	0.259684	-0.516654	0.605398	0.723144
Mtfr1l	852.23	0.0828309	0.16045	0.51624	0.605687	0.723382
Foxn2	761.608	0.0808661	0.156652	0.516216	0.605703	0.723382
Gm28048	233.838	0.182536	0.353792	0.515942	0.605895	0.723548
Cpz	8.33362	0.650983	1.26193	0.515863	0.60595	0.723551
Siglecg	275.633	0.195836	0.379772	0.515668	0.606086	0.723627
Traf1	11.5447	0.563917	1.09367	0.51562	0.60612	0.723627
1700128F08Rik	9.99246	0.55765	1.08182	0.515472	0.606223	0.723688
Prr14	505.502	0.110138	0.213767	0.515224	0.606396	0.723831
Tmod4	14.5824	-0.484219	0.942201	-0.513924	0.607305	0.724854
Bms1	1585.23	-0.0651995	0.127208	-0.512544	0.60827	0.725915
Cyb5r3	7791.08	-0.0777203	0.151656	-0.512478	0.608316	0.725915
Zfp948	594.492	0.0866344	0.169084	0.512376	0.608388	0.725915
Mrpl17	696.513	0.0888363	0.17339	0.51235	0.608406	0.725915
Alg2	688.172	-0.0833863	0.162784	-0.512252	0.608475	0.725933
Rnf5	380.919	0.104306	0.203675	0.512122	0.608566	0.725978
Egln1	1138.65	0.0949167	0.185411	0.511925	0.608704	0.72608
Ccdc96	4.92595	-0.767674	1.50044	-0.511632	0.608909	0.726261
Apoo	176.908	0.173009	0.338682	0.510829	0.609471	0.726818
Kdm5c	2246.9	0.0637402	0.124782	0.510814	0.609481	0.726818
Zfp933	197.42	0.133786	0.262077	0.510486	0.609711	0.727028
Fam207a	566.798	-0.09769	0.191778	-0.50939	0.610479	0.72788
Slc4a1ap	487.788	0.0977814	0.191988	0.50931	0.610535	0.727885
Chd6	2100.31	0.0825467	0.162118	0.509178	0.610628	0.727932
Lysmd2	123.758	0.164181	0.322872	0.508501	0.611102	0.728434
Olfr735	83.9987	0.202655	0.398643	0.508363	0.611199	0.728439
Lrrc49	331.369	0.109685	0.215769	0.508343	0.611213	0.728439
Zcchc9	284.03	-0.114702	0.225768	-0.508054	0.611415	0.728604
Lrsam1	407.332	0.101531	0.199867	0.507994	0.611458	0.728604
Gm10241	173.117	-0.154992	0.305277	-0.507711	0.611656	0.728777
Scnm1	191.289	-0.136223	0.268417	-0.507504	0.611801	0.728843
Pcdhgb5	5.31591	-0.791874	1.5604	-0.50748	0.611818	0.728843
Cep78	210.351	-0.128426	0.253603	-0.506406	0.612572	0.729678
Tdp1	357.691	0.124659	0.24628	0.506167	0.61274	0.729695
Shc4	40.0924	-0.321667	0.635498	-0.506166	0.61274	0.729695
Plxna4	165.59	0.147454	0.291365	0.506081	0.6128	0.729695
Gm13394	15147.4	0.074077	0.146376	0.506073	0.612806	0.729695
Mesdc2	2253.18	-0.0641778	0.126832	-0.506006	0.612852	0.729695
Tcf15	4.54356	-0.843104	1.66714	-0.505719	0.613054	0.729872
Fndc10	259.723	-0.117589	0.232599	-0.505545	0.613176	0.729954
Dgka	341.555	-0.11212	0.222044	-0.504946	0.613597	0.730329
Patl1	1545.3	0.0702637	0.139151	0.504945	0.613598	0.730329
Gm9800	4.64418	0.848601	1.68228	0.504436	0.613955	0.730612
Ice1	1573.63	0.0710658	0.14089	0.504405	0.613977	0.730612
Btbd2	1014.58	0.0779217	0.15449	0.504379	0.613995	0.730612
Gdf11	574.996	-0.0902283	0.17899	-0.504097	0.614194	0.730761
Zfp830	237.098	-0.122925	0.243875	-0.504048	0.614227	0.730761
AC099934.6	17.211	-0.414047	0.821904	-0.503765	0.614426	0.730934
Dynlt3	1128.55	0.0726988	0.144469	0.503215	0.614813	0.731331
Tbrg4	594.271	0.087776	0.174537	0.502907	0.615029	0.731525
2003-09-01	5.8419	0.706067	1.40496	0.502551	0.61528	0.731759
Txn1	3575.01	-0.0632492	0.125968	-0.502106	0.615593	0.732068
Cryab	1417.59	-0.0922369	0.183756	-0.501952	0.615701	0.732093
C2	12.5006	-0.487652	0.971565	-0.501924	0.615721	0.732093
Dis3l2	353.236	-0.102713	0.204755	-0.501636	0.615923	0.73227
Ppp1r8	389.784	-0.0996758	0.198793	-0.501405	0.616086	0.7324
Dxo	409.715	-0.100338	0.200409	-0.500668	0.616605	0.732954
Purg	137.568	-0.176318	0.352339	-0.500421	0.616779	0.733096
Trim23	337.211	0.107412	0.214757	0.500156	0.616965	0.733254
H6pd	2289.8	-0.0905546	0.181154	-0.499877	0.617162	0.733384
Tmcc2	579.565	-0.0910848	0.182225	-0.499849	0.617181	0.733384
Sdc2	3452.77	0.0558368	0.111823	0.499333	0.617545	0.733753
Drap1	2406.19	0.0748125	0.149852	0.499244	0.617608	0.733764
Sart3	984.944	0.0736955	0.147688	0.498995	0.617783	0.733909
Mrm1	287.319	0.183439	0.367788	0.498764	0.617945	0.734023
Coq3	213.276	0.128267	0.257208	0.498691	0.617997	0.734023
Lctl	4.56567	0.85271	1.71011	0.49863	0.61804	0.734023
Ndufaf7	426.606	-0.101137	0.202952	-0.49833	0.618252	0.734211
Sel1l3	4.07935	0.999066	2.00522	0.498234	0.618319	0.734227
Vamp2	1482.45	-0.0710816	0.142733	-0.498003	0.618482	0.734357
Prrg2	117.977	-0.166359	0.334365	-0.497536	0.618811	0.734684
Get4	828.963	0.0790001	0.158808	0.497457	0.618867	0.734687
Syn2	24.7636	0.351743	0.707715	0.497012	0.619181	0.734996
Atp6v1c1	1207.05	0.0692571	0.139441	0.496678	0.619416	0.735113
Arrdc3	848.95	0.111381	0.22428	0.496617	0.619459	0.735113
Zfpm2	338.113	0.14699	0.295994	0.496599	0.619472	0.735113
Pxmp2	12.7185	-0.495334	0.997517	-0.496567	0.619494	0.735113
Sppl2b	469.827	-0.112397	0.226475	-0.496291	0.619689	0.73528
Ctf1	56.2187	0.255339	0.51462	0.49617	0.619774	0.735318
Gm42417	6.81687	0.939274	1.8947	0.495738	0.620079	0.735616
Hrct1	14.4924	0.455423	0.918983	0.495573	0.620196	0.735691
9130401M01Rik	515.574	0.0935536	0.188853	0.495379	0.620333	0.73579
Fam117a	51.9361	0.254419	0.514032	0.494948	0.620637	0.736086
Ap2m1	5690.97	-0.0534815	0.108096	-0.494761	0.620769	0.736179
2410015M20Rik	689.69	-0.0874032	0.176686	-0.49468	0.620826	0.736184
Hprt	586.719	0.0864101	0.174731	0.494531	0.620931	0.736244
Hmbs	314.586	-0.107135	0.216793	-0.49418	0.621179	0.736475
Olfr1031	14.3353	0.454764	0.921005	0.493769	0.62147	0.736669
Scmh1	1166.4	0.068672	0.139078	0.493765	0.621472	0.736669
Atf6	1399.72	-0.0669419	0.135587	-0.49372	0.621504	0.736669
Cnst	466.362	0.09198	0.186458	0.493302	0.621799	0.736955
Gm10735	5.00446	-0.752852	1.52802	-0.492699	0.622225	0.737353
Zfp637	705.783	0.0814397	0.16536	0.4925	0.622366	0.737353
Hyal2	274.607	-0.115234	0.234031	-0.492388	0.622445	0.737353
2410004B18Rik	162.913	-0.156385	0.317618	-0.492368	0.622459	0.737353
Fntb	421.352	0.101624	0.206404	0.492355	0.622468	0.737353
Gxylt2	3397.07	0.0665287	0.135139	0.492299	0.622508	0.737353
Hirip3	334.95	0.120461	0.244719	0.492242	0.622549	0.737353
Sec14l2	5.18847	0.915585	1.86036	0.492154	0.62261	0.737353
Ankfy1	2565.11	0.0639562	0.129955	0.492142	0.622619	0.737353
Ptp4a2	5179.7	-0.0542963	0.110432	-0.491673	0.622951	0.737579
Pias2	886.98	-0.0765624	0.155721	-0.491663	0.622957	0.737579
Slc15a2	36.6078	0.315288	0.641292	0.491644	0.622971	0.737579
Psmd10	377.28	-0.101338	0.206404	-0.490972	0.623446	0.738078
Ddx54	1204.4	0.0703569	0.143394	0.490653	0.623672	0.738261
Slc3a1	12.3234	-0.475447	0.96911	-0.490601	0.623708	0.738261
Smarca2	2053.3	-0.0799159	0.162981	-0.490338	0.623895	0.738417
Stk19	415.828	0.105446	0.215296	0.489774	0.624294	0.738826
Gm10263	5.58613	0.762509	1.55879	0.489167	0.624723	0.739221
Hmgb3	128.075	0.181508	0.371067	0.48915	0.624735	0.739221
Xrn2	1694.91	-0.0663617	0.135736	-0.488902	0.624911	0.739364
Rbp1	2701.8	-0.0974737	0.199486	-0.488624	0.625108	0.739534
Ppfia4	8.8098	0.569202	1.16604	0.488151	0.625443	0.739866
Azin1	2352.51	-0.0727408	0.149092	-0.487893	0.625626	0.739936
Gm4875	42.0369	-0.26665	0.546545	-0.487884	0.625632	0.739936
Tcf3	2646.06	0.0576533	0.118181	0.48784	0.625663	0.739936
Stau1	1714.9	-0.0638257	0.130911	-0.487551	0.625868	0.740074
Abcc6	11.0143	-0.723015	1.48304	-0.487522	0.625888	0.740074
Mbd2	952.672	0.0795213	0.16314	0.487442	0.625945	0.740077
Arf1	5335.81	0.0592786	0.121704	0.48707	0.626209	0.740325
Mllt1	1527.68	-0.062506	0.128412	-0.48676	0.626428	0.740458
Sike1	702.103	-0.109223	0.224387	-0.486759	0.626429	0.740458
Dld	1713.65	0.0615159	0.126413	0.486626	0.626523	0.740505
Gm13722	269.822	0.111784	0.229772	0.4865	0.626613	0.740508
Gjc3	8.387	0.59676	1.22671	0.486471	0.626634	0.740508
Dnmt3a	1031.45	0.0809278	0.166392	0.486367	0.626707	0.740531
1700029J07Rik	32.8875	0.30949	0.636568	0.486184	0.626836	0.74062
Tnfaip8l1	50.0954	0.272933	0.562044	0.485609	0.627245	0.741038
Gm27021	5.94649	-0.660741	1.36106	-0.48546	0.62735	0.741099
Ube2s	1563.35	0.0712743	0.146939	0.48506	0.627634	0.741331
Uri1	832.988	0.0776084	0.160041	0.484928	0.627728	0.741331
Phkg2	253.758	0.125617	0.259048	0.484917	0.627735	0.741331
Dcun1d4	325.943	-0.124402	0.256623	-0.484766	0.627843	0.741331
0610037L13Rik	981.26	0.0749933	0.154708	0.48474	0.627861	0.741331
Rpap1	536.243	-0.0869449	0.179369	-0.484726	0.627871	0.741331
Erc2	89.9459	-0.185195	0.382123	-0.484648	0.627926	0.741332
Olfr656	10.3951	0.508309	1.04963	0.484276	0.62819	0.741541
Mat2a	7057.47	-0.0663218	0.136959	-0.484246	0.628211	0.741541
Gm2223	118.072	0.183921	0.379995	0.484011	0.628378	0.741675
Tti2	268.449	0.121148	0.250456	0.483712	0.62859	0.741861
Gpatch2l	548.298	-0.0870064	0.180007	-0.48335	0.628847	0.7421
Gm11960	119.141	0.167506	0.346631	0.483241	0.628925	0.742128
Gm5905	9.38212	0.533533	1.10434	0.483124	0.629007	0.742152
Col6a1	33419.5	-0.0492364	0.101926	-0.483059	0.629054	0.742152
Mtrf1l	139.839	0.155836	0.322807	0.482755	0.62927	0.742344
Lif	69.4143	-0.38855	0.805293	-0.482496	0.629454	0.742445
Coro1c	2308.26	0.114804	0.237945	0.482481	0.629464	0.742445
Jak2	921.725	0.0712561	0.147752	0.48227	0.629614	0.742558
Ksr2	5.04681	0.715605	1.48496	0.481903	0.629875	0.742802
Vasn	3102.4	0.0547255	0.113662	0.481475	0.630179	0.743096
Olfr774	33.0009	-0.289553	0.601794	-0.48115	0.63041	0.743305
0610009B22Rik	149.631	-0.152357	0.317039	-0.480562	0.630828	0.743733
Zfp451	1221.49	0.0666076	0.138689	0.480265	0.631039	0.743883
Anks3	543.046	0.0867944	0.180757	0.480172	0.631105	0.743883
Tbc1d10c	8.7729	-0.59608	1.24143	-0.480155	0.631117	0.743883
Gcc2	857.033	0.0815651	0.169954	0.479926	0.63128	0.744011
Rps2	124.944	-0.165389	0.344764	-0.479716	0.63143	0.74405
Etaa1	218.194	-0.120908	0.252067	-0.479667	0.631464	0.74405
Gorab	690.617	0.0863877	0.180106	0.47965	0.631476	0.74405
Pip5k1a	1009.1	0.0750846	0.156588	0.479505	0.63158	0.744108
AI846148	482.542	0.0942196	0.196591	0.479268	0.631748	0.744242
Rpap2	349.825	0.103297	0.21561	0.479093	0.631872	0.744278
Tmx3	1032.78	0.0903551	0.188604	0.479073	0.631887	0.744278
Ppfia3	90.0814	0.2348	0.490316	0.478875	0.632028	0.74438
Bbs9	153.895	-0.141572	0.2957	-0.478769	0.632103	0.744404
Cnot2	994.381	0.0711001	0.148696	0.478156	0.632539	0.744854
Idh3g	1236.85	0.0664956	0.139133	0.477927	0.632702	0.744886
Fermt2	1334.26	-0.0744122	0.155703	-0.47791	0.632714	0.744886
1190005I06Rik	5.91358	-0.649703	1.35953	-0.477889	0.632729	0.744886
Grk1	35.9285	-0.288936	0.605096	-0.477505	0.633003	0.745126
Dph2	219.898	0.122179	0.2559	0.47745	0.633042	0.745126
Dip2b	1525.61	-0.115223	0.241465	-0.477182	0.633232	0.745182
Astn2	21.2184	0.360734	0.756042	0.477135	0.633266	0.745182
Dohh	459.923	-0.0957672	0.200724	-0.477108	0.633285	0.745182
Rnf215	338.558	-0.0997951	0.20918	-0.477077	0.633307	0.745182
Hmgcl	299.952	0.104275	0.218671	0.476855	0.633465	0.745304
Lsm1	217.092	0.12283	0.257697	0.476646	0.633614	0.745416
Tab3	321.127	-0.149872	0.31453	-0.476496	0.633721	0.745477
Pcdhga9	9.76802	-0.523318	1.09865	-0.47633	0.63384	0.74552
Nthl1	214.36	0.120288	0.25255	0.476293	0.633866	0.74552
Rps15a-ps7	4.4289	0.792373	1.66549	0.47576	0.634246	0.745902
Ldlrad4	92.7206	0.177197	0.372701	0.47544	0.634473	0.746106
R3hcc1l	458.795	0.110955	0.233505	0.475174	0.634663	0.746265
Zfp119b	54.2384	-0.238991	0.503498	-0.474662	0.635028	0.74663
Capns2	15.9524	-0.405833	0.855224	-0.474534	0.635119	0.746673
Arhgap27	73.6696	-0.197905	0.417144	-0.474429	0.635194	0.746698
4930518I15Rik	21.4159	0.363034	0.765462	0.474268	0.635309	0.746723
Hspb7	17.2846	-0.415292	0.875689	-0.474246	0.635325	0.746723
Zfyve26	756.085	0.117029	0.246908	0.473979	0.635515	0.746883
AC125374.2	41.1987	0.280399	0.591761	0.473838	0.635615	0.746936
Zfp982	10.5253	-0.500218	1.05589	-0.473741	0.635685	0.746954
Kif24	185.693	0.130379	0.275556	0.473147	0.636108	0.747379
Selenbp1	4.66248	-0.786484	1.66247	-0.473081	0.636155	0.747379
Gm8719	10.6038	-0.49498	1.04701	-0.472756	0.636387	0.747536
Chchd5	178.308	0.12896	0.272791	0.472741	0.636398	0.747536
Mob1b	986.74	-0.0785113	0.166126	-0.4726	0.636499	0.74759
Ttc1	504.563	0.0894111	0.189243	0.472468	0.636593	0.747637
Olfr804	8.9743	0.579906	1.22792	0.472268	0.636735	0.74774
Xkr8	126.789	0.16646	0.352572	0.47213	0.636834	0.747791
Slc23a3	14.1911	0.426566	0.904179	0.471772	0.63709	0.748028
Gm2000	946.179	0.117094	0.248515	0.471177	0.637515	0.748463
B4gat1	840.056	-0.0745003	0.158267	-0.470726	0.637836	0.748757
Ncapd2	1469.68	0.0958685	0.203684	0.470673	0.637874	0.748757
Gm42742	199.273	0.481929	1.02446	0.470424	0.638052	0.748809
Rps15a	5078.19	-0.0515987	0.109698	-0.470371	0.63809	0.748809
Cox16	140.269	0.148034	0.314804	0.47024	0.638183	0.748809
Zfpl1	638.739	-0.0836693	0.177938	-0.470216	0.638201	0.748809
Gm27029	33.7287	-0.420736	0.894777	-0.470214	0.638202	0.748809
Spr-ps1	26.4875	-0.325629	0.692605	-0.470152	0.638247	0.748809
Fuz	301.301	-0.104879	0.223432	-0.469398	0.638785	0.749366
Fkbp10	3441.07	-0.0528315	0.112567	-0.469335	0.63883	0.749366
Det1	201.46	0.12697	0.271176	0.468219	0.639628	0.750216
Ribc1	9.30879	0.541738	1.15719	0.468151	0.639677	0.750216
Uqcc1	420.057	0.0981724	0.209754	0.468036	0.639759	0.750216
Lsm10	373.808	0.0936433	0.200086	0.468015	0.639774	0.750216
Zfhx2	78.4557	0.201815	0.431615	0.46758	0.640085	0.750516
Atxn2	1900.64	0.0933827	0.199809	0.46736	0.640242	0.750583
Foxp2	16.7437	0.387564	0.829286	0.467347	0.640252	0.750583
Olfr775	22.776	0.354953	0.760603	0.466673	0.640734	0.751084
Adam33	15.2609	-0.426026	0.913164	-0.466538	0.64083	0.7511
Gtpbp6	449.748	-0.0902936	0.193555	-0.466501	0.640857	0.7511
Bach2	107.802	-0.206176	0.442114	-0.466341	0.640971	0.75117
2007-03-01	1444.79	-0.070805	0.151971	-0.465911	0.641279	0.751467
Lysmd1	134.568	0.1456	0.312707	0.465612	0.641493	0.751653
Fut11	252.077	0.117137	0.252008	0.464817	0.642062	0.752187
Nemp2	246.731	-0.113266	0.24368	-0.464815	0.642064	0.752187
Rrp12	449.551	-0.102971	0.221564	-0.464746	0.642113	0.752187
Rnf220	1052.58	-0.0778442	0.167561	-0.464572	0.642238	0.752268
Smc4	2871.11	0.0684853	0.147573	0.464078	0.642592	0.752564
Phf5a	431.803	-0.0928679	0.200117	-0.464067	0.6426	0.752564
Myl4	14.195	-0.456978	0.985632	-0.46364	0.642906	0.752858
Tbc1d1	963.254	-0.0787631	0.169997	-0.463322	0.643134	0.75306
Duox1	39.3801	-0.276531	0.596959	-0.463232	0.643198	0.753071
Rgs19	512.289	-0.087984	0.189988	-0.463103	0.64329	0.753115
Slc25a20	312.5	0.11148	0.240854	0.462852	0.643471	0.753262
Cd300a	5.5937	0.676729	1.464	0.462245	0.643905	0.753706
Adh7	722.751	0.155955	0.337971	0.461446	0.644479	0.754313
Ifitm1	51.3236	0.232241	0.503434	0.461313	0.644574	0.754353
Znhit2	222.848	0.115769	0.250993	0.461245	0.644623	0.754353
Snrnp35	79.2458	0.18198	0.394786	0.460958	0.644829	0.754421
Afap1	2193.99	0.0943406	0.204685	0.460907	0.644865	0.754421
Ttll6	6.24288	-0.660815	1.43394	-0.46084	0.644913	0.754421
Lamb1	10191.9	0.0594874	0.1291	0.460787	0.644951	0.754421
Tm6sf2	13.6442	0.4298	0.932836	0.460746	0.644981	0.754421
Prim1	417.204	0.0981366	0.213015	0.460704	0.645011	0.754421
Pigv	133.292	-0.166699	0.362004	-0.46049	0.645164	0.754536
Nuf2	811.126	-0.110417	0.240003	-0.460065	0.645469	0.754828
Zfp992	122.629	-0.161799	0.351957	-0.459711	0.645723	0.755061
Gm45268	6.5054	0.66805	1.45457	0.459277	0.646035	0.755361
Spc25	293.24	-0.105162	0.229032	-0.459157	0.646121	0.755397
Gm8850	7.65256	0.557329	1.21471	0.458817	0.646365	0.75559
Fibp	487.749	0.0923044	0.201204	0.458759	0.646407	0.75559
Edf1	1573.42	-0.0608237	0.132605	-0.458682	0.646462	0.75559
Ccl7	1629.61	0.0969964	0.211496	0.45862	0.646507	0.75559
Gpr85	78.9548	-0.183323	0.399947	-0.458369	0.646688	0.755677
Vstm5	20.5804	0.351599	0.767074	0.458364	0.646691	0.755677
9230110C19Rik	46.1367	-0.238766	0.521359	-0.457969	0.646975	0.755944
Bmp1	2522.6	0.0617722	0.134981	0.457638	0.647213	0.756099
Casp8ap2	537.282	0.0893398	0.195223	0.45763	0.647218	0.756099
Taco1	159.108	0.133121	0.290972	0.457506	0.647307	0.756139
Appbp2	1190.89	-0.0633928	0.138666	-0.457162	0.647555	0.756363
Cmklr1	8.15905	0.53973	1.18123	0.456924	0.647726	0.756499
Src	1175.68	-0.0644412	0.141065	-0.45682	0.6478	0.756521
Klf5	49.6851	0.253852	0.555951	0.456609	0.647952	0.756602
Eml6	163.842	-0.132495	0.290211	-0.456546	0.647998	0.756602
Mphosph8	595.416	0.0796368	0.174453	0.456494	0.648035	0.756602
Sdhaf1	167.431	-0.130872	0.287042	-0.455934	0.648438	0.757008
Zfp455	31.7093	-0.278249	0.610405	-0.455842	0.648503	0.75702
Aimp1	684.871	-0.0771698	0.169374	-0.455618	0.648665	0.757112
Rps23-ps1	4991.48	-0.0534179	0.117253	-0.455579	0.648693	0.757112
Tsga10	195.814	-0.138817	0.305405	-0.454535	0.649444	0.757924
AU022252	526.909	-0.110973	0.244471	-0.45393	0.649879	0.758305
Cox10	291.723	0.113246	0.24948	0.453928	0.649881	0.758305
Rft1	252.619	-0.110691	0.2441	-0.453468	0.650212	0.758627
Prim2	312.576	-0.106824	0.235654	-0.453307	0.650327	0.758697
Fmc1	96.6696	-0.173842	0.383696	-0.453072	0.650497	0.75883
Nox4	10.115	-0.507213	1.11974	-0.452975	0.650567	0.758847
Cdc42bpa	1825.12	-0.0564466	0.124804	-0.452282	0.651066	0.759364
Lcor	176.067	0.125247	0.277291	0.451681	0.651499	0.759689
Repin1	625.201	-0.0793044	0.175581	-0.451669	0.651507	0.759689
Zfp947	118.889	-0.155729	0.34479	-0.451665	0.651511	0.759689
Adss	1497.58	-0.0620381	0.137398	-0.45152	0.651615	0.759746
Tdg-ps	54.2332	0.233216	0.516672	0.45138	0.651716	0.759799
Mis12	598.473	0.0762794	0.16903	0.451278	0.651789	0.75982
Ndufs5	357.805	0.102106	0.226423	0.450954	0.652023	0.759987
Borcs5	100.45	-0.161097	0.357259	-0.450926	0.652043	0.759987
1110004F10Rik	908.238	0.0673988	0.149512	0.450793	0.652139	0.760034
Gbe1	232.38	-0.182666	0.405703	-0.450244	0.652534	0.76043
Hgh1	208.048	-0.115918	0.257611	-0.449973	0.65273	0.760594
Eif2s3x	3367.36	-0.0530377	0.117907	-0.449829	0.652834	0.760601
Sumo2	3191.45	-0.0543398	0.120806	-0.44981	0.652847	0.760601
Pex11g	45.1111	-0.312085	0.694832	-0.449152	0.653322	0.761079
Acaca	1666.31	0.077781	0.173198	0.449088	0.653369	0.761079
Ccny	1379.62	-0.0592341	0.132053	-0.448563	0.653747	0.761455
Tmod1	16.8337	-0.38585	0.860592	-0.448353	0.653898	0.761506
Rps23-ps2	4.36803	0.878416	1.95922	0.448349	0.653902	0.761506
Mkl2	973.331	0.0672635	0.150083	0.448177	0.654026	0.761585
Ccdc116	13.396	0.414503	0.925227	0.448002	0.654152	0.761668
A530084C06Rik	30.0894	0.312188	0.697508	0.447576	0.65446	0.761905
Trim32	1339.6	0.0600911	0.134262	0.447565	0.654467	0.761905
Ptdss2	502.623	-0.0935377	0.209096	-0.447343	0.654627	0.762027
Tefm	87.0054	-0.169905	0.380511	-0.446519	0.655223	0.762655
Laptm4b	1843.63	-0.0551696	0.123698	-0.446002	0.655596	0.763025
Xdh	12720.3	-0.0647315	0.145169	-0.445906	0.655665	0.763041
Olfr446	10.5429	-0.474196	1.06396	-0.445691	0.655821	0.763157
Pnpla7	378.888	0.102058	0.229126	0.445422	0.656015	0.763276
Neu3	59.7514	-0.215606	0.484078	-0.445395	0.656034	0.763276
Nsmce2	515.546	0.0842648	0.189294	0.445153	0.65621	0.763415
Snx16	191.679	-0.119897	0.269452	-0.444964	0.656346	0.763509
Cbfa2t2	788.752	0.0869174	0.19549	0.444613	0.656599	0.763739
Ccdc15	43.3745	0.235861	0.530595	0.444522	0.656666	0.763751
Ctdnep1	1690.62	0.0564045	0.127097	0.44379	0.657195	0.764302
G3bp1	4261.94	0.0617295	0.139507	0.442484	0.658139	0.765335
Nudt12	166.359	-0.146403	0.331206	-0.442031	0.658467	0.765593
Xpc	463.346	0.0862316	0.195084	0.442023	0.658473	0.765593
Tmx4	1050.61	-0.0644123	0.145785	-0.44183	0.658612	0.76569
Ecsit	218.678	0.112198	0.254057	0.441628	0.658758	0.765796
Pno1	451.579	-0.0874267	0.198037	-0.441467	0.658875	0.765866
AC139209.1	36.273	1.22897	2.78437	0.441383	0.658936	0.765872
Ccdc126	161.091	0.127146	0.288412	0.440849	0.659322	0.766256
Gpd1	8.77282	-0.520528	1.18136	-0.440619	0.659489	0.766315
AC124772.4	10.9091	0.455301	1.03347	0.440555	0.659535	0.766315
Olfr1156	29.7476	0.278106	0.631274	0.440548	0.65954	0.766315
Serbp1	7182.45	-0.0538929	0.12259	-0.439618	0.660214	0.767013
4930550C14Rik	6.0546	0.62789	1.42844	0.439564	0.660253	0.767013
Arf3	3554.69	-0.0501369	0.114134	-0.43928	0.660459	0.767186
Olfr107	67.85	0.1862	0.424152	0.438994	0.660666	0.767362
Xpa	129.056	-0.152793	0.348233	-0.438767	0.660831	0.767488
Gm11868	89.6845	0.166782	0.380307	0.438546	0.66099	0.767571
Nmb	13.1185	-0.408387	0.931426	-0.438454	0.661057	0.767571
Aim1	40.5528	-0.271384	0.618981	-0.438436	0.66107	0.767571
Neurl4	1025.55	-0.0670654	0.153099	-0.438053	0.661348	0.767818
AC159297.2	26.5735	-0.29335	0.669824	-0.437952	0.661421	0.767818
Pgap2	345.08	-0.110891	0.253269	-0.437839	0.661503	0.767818
Gtf2f2	201.987	0.114225	0.260886	0.437834	0.661506	0.767818
4930431P19Rik	23.0292	0.315163	0.719989	0.437734	0.661579	0.767838
Pcbd2	98.6248	-0.174828	0.399689	-0.437411	0.661813	0.768044
Slc12a8	19.1966	-0.402487	0.920857	-0.437079	0.662054	0.768259
4933408B17Rik	15.7598	-0.373775	0.856209	-0.436547	0.66244	0.768641
C2cd4c	13.0843	0.466823	1.07	0.436281	0.662633	0.7688
Gsto2	157.137	-0.157808	0.362168	-0.435732	0.663031	0.769197
Mast4	1925.12	0.0719153	0.165134	0.435497	0.663202	0.76933
AC159190.1	21.587	-0.346473	0.7969	-0.434776	0.663725	0.769872
Rpl21-ps8	6.53149	-0.576067	1.32561	-0.434568	0.663876	0.769932
2810006K23Rik	147.993	0.140643	0.323657	0.434543	0.663894	0.769932
Tox4	919.288	0.0682275	0.157035	0.434473	0.663945	0.769932
Pign	1779.57	0.0599981	0.138179	0.434205	0.66414	0.770059
Mcm4	1789.81	-0.0697789	0.160719	-0.434167	0.664167	0.770059
Txn2	1465.47	-0.056592	0.130454	-0.433807	0.664428	0.770296
Tmem167b	1044.78	-0.0719832	0.166036	-0.43354	0.664622	0.770456
AC127302.1	98.4186	0.154791	0.357437	0.433057	0.664973	0.770798
Clu	648.667	-0.084587	0.195794	-0.432021	0.665726	0.771605
Zfp207	2528.47	0.0516321	0.11954	0.431924	0.665796	0.771621
Oscp1	161.402	0.146763	0.340031	0.431618	0.666019	0.771814
Srp19	391.542	-0.0990959	0.229761	-0.431301	0.66625	0.772016
Pigw	75.6498	0.174528	0.404931	0.431006	0.666464	0.772199
Zfp654	361.05	0.103396	0.240007	0.430804	0.666611	0.772269
Abhd11	254.276	0.100975	0.234408	0.430768	0.666637	0.772269
Ncoa6	1564.05	0.0637679	0.148119	0.430518	0.666819	0.772341
Dhrs13	112.643	0.150802	0.350293	0.430502	0.66683	0.772341
Dmap1	415.362	-0.0892244	0.207311	-0.430389	0.666913	0.772341
Ccdc89	6.03444	0.579198	1.34581	0.430372	0.666925	0.772341
Pan3	1022.63	-0.0717008	0.166647	-0.430255	0.66701	0.772375
Rdh10	277.03	0.0990168	0.230204	0.430127	0.667104	0.772385
Gm12219	5.26014	-0.62683	1.45788	-0.429959	0.667225	0.772385
Wdr19	661.159	0.0839073	0.195153	0.429958	0.667227	0.772385
Nfkbid	5.92301	0.595071	1.3841	0.429933	0.667244	0.772385
Olfr1150-ps1	6.15854	0.594161	1.38295	0.429633	0.667463	0.772573
Eif2s1	1283.35	-0.0637356	0.148428	-0.429403	0.66763	0.772649
Rab20	51.2348	0.217879	0.507418	0.429387	0.667642	0.772649
Pdik1l	197.862	0.145598	0.339179	0.429266	0.66773	0.772686
Ggt5	63.555	-0.198116	0.462649	-0.428221	0.66849	0.773501
Gnpda1	742.221	-0.0816163	0.190652	-0.42809	0.668585	0.773546
4930512M02Rik	3.68437	0.900473	2.10399	0.427984	0.668663	0.77357
Usp16	690.68	0.0977713	0.228692	0.427525	0.668997	0.773827
Cdipt	872.556	-0.0684606	0.160133	-0.427524	0.668998	0.773827
Eef2k	1098.98	-0.0985913	0.230677	-0.427401	0.669087	0.773865
Tufm	1077.02	0.0603391	0.141234	0.427229	0.669212	0.773944
Pde6d	681.085	-0.0689173	0.161464	-0.426827	0.669505	0.774168
Rrp9	246.416	-0.125291	0.293553	-0.426809	0.669518	0.774168
Pcdhgb6	12.9007	-0.541232	1.27014	-0.42612	0.67002	0.774642
Lsm6	434.082	-0.0900464	0.211339	-0.426076	0.670052	0.774642
Zfp260	1228.79	0.0882089	0.207057	0.426013	0.670098	0.774642
Clip3	2228.31	0.0543599	0.12765	0.42585	0.670217	0.774714
Wdr74	511.159	0.0883825	0.20778	0.425365	0.670571	0.775058
Ptpru	4.54348	-0.685351	1.61188	-0.425189	0.670699	0.775135
Dpm3	326.427	0.0927085	0.218119	0.425036	0.67081	0.775135
Mynn	415.217	-0.086142	0.202691	-0.424991	0.670843	0.775135
Zfp712	36.4787	0.243714	0.573494	0.424963	0.670863	0.775135
Zufsp	328.36	-0.0916121	0.215731	-0.424658	0.671086	0.775326
Isy1	559.783	-0.0934789	0.220224	-0.424472	0.671222	0.775336
AC164629.1	20.8108	0.322014	0.758633	0.424466	0.671226	0.775336
Dnajb5	87.4256	-0.161886	0.381434	-0.424414	0.671264	0.775336
Rbm15	425.536	-0.0859524	0.202617	-0.424211	0.671412	0.775442
Cmtr1	1595.14	0.0555055	0.130902	0.424023	0.671549	0.775534
Vcpip1	1130.71	-0.068221	0.160922	-0.423938	0.671611	0.775541
Zfp276	415.168	0.324076	0.76503	0.423612	0.671849	0.77575
Fam111a	1272.91	0.083026	0.196065	0.423461	0.671959	0.775812
Derl1	2565.86	0.0537504	0.127013	0.423187	0.672159	0.775977
Snx11	289.188	0.098864	0.233841	0.422783	0.672454	0.776253
Csnk1g2	1948.63	0.0584419	0.138265	0.42268	0.672529	0.776274
Psmb1	2726.54	0.04841	0.114638	0.422286	0.672816	0.776498
Unk	796.154	0.0658412	0.155926	0.422258	0.672837	0.776498
Zfp184	45.7315	-0.237088	0.562384	-0.421576	0.673335	0.777008
9530077C05Rik	65.9103	0.184765	0.439273	0.420616	0.674035	0.77775
Gm6311	8.50852	0.524745	1.24814	0.420423	0.674177	0.777848
BC003965	345.112	-0.0869756	0.207094	-0.419982	0.674498	0.778032
Fam63b	1064.75	0.0710098	0.169081	0.419975	0.674504	0.778032
Ubp1	1342.3	0.0574826	0.136873	0.419971	0.674506	0.778032
Gm44984	20.8312	0.334242	0.796465	0.419656	0.674737	0.778232
Accs	188.903	0.137185	0.327134	0.419354	0.674957	0.778366
Bbs12	93.3133	0.153823	0.36682	0.419342	0.674966	0.778366
Vps37d	142.823	-0.133958	0.320145	-0.41843	0.675633	0.779069
Tmem203	160.454	-0.123306	0.294758	-0.418329	0.675707	0.779089
Rps10	9263.9	-0.0446746	0.106829	-0.418189	0.675809	0.779141
Alg11	614.469	0.0914679	0.218878	0.417895	0.676024	0.779324
Vwa5a	1697.86	-0.0661099	0.158239	-0.417786	0.676104	0.77935
Mdh1	1869.88	-0.0552845	0.132482	-0.417298	0.676461	0.779696
Bag2	352.579	0.0855687	0.205165	0.417072	0.676626	0.779752
Gldc	26.4454	0.281823	0.675728	0.417066	0.67663	0.779752
Slc2a4rg-ps	179.399	0.123236	0.295574	0.416937	0.676725	0.779752
Alg13	262.971	0.113552	0.272444	0.416791	0.676832	0.779752
Gbp6	112.065	0.171628	0.411807	0.416767	0.676849	0.779752
Chmp3	1876.06	0.0520503	0.124891	0.416765	0.67685	0.779752
Usp10	728.112	0.0776017	0.186313	0.416512	0.677035	0.779834
Rab5c	2605.47	0.0495177	0.118887	0.416511	0.677036	0.779834
Naa38	340.509	-0.105235	0.254398	-0.413664	0.67912	0.782169
Cyp2d22	514.773	0.0799528	0.193437	0.413327	0.679367	0.782388
Psma6	1548.73	0.053609	0.129739	0.413208	0.679454	0.782422
Mga	2020.12	-0.0555253	0.134624	-0.412448	0.680011	0.782998
AC161829.1	13.634	0.415046	1.00713	0.412107	0.680261	0.783049
Ccndbp1	432.547	0.0822011	0.199474	0.412089	0.680275	0.783049
Ebf3	327.884	0.0976342	0.236963	0.412023	0.680323	0.783049
Mrpl33	735.077	0.0773596	0.187784	0.411961	0.680368	0.783049
Dclre1b	120.249	-0.141055	0.342419	-0.411935	0.680387	0.783049
Srrd	136.832	-0.13882	0.337007	-0.41192	0.680398	0.783049
Thap8	5.40385	0.591326	1.43803	0.411206	0.680921	0.783586
Gm2420	13.4198	-0.407321	0.991165	-0.410951	0.681108	0.78368
Hus1	237.993	-0.118197	0.287627	-0.410938	0.681118	0.78368
Cep170b	705.462	0.109728	0.267279	0.410537	0.681412	0.783928
2008-09-01	4703.01	-0.0538412	0.131164	-0.410488	0.681448	0.783928
Gpn1	425.643	0.108682	0.26485	0.410354	0.681546	0.783975
Gm15590	5.33865	-0.614917	1.49911	-0.410187	0.681668	0.78405
Cpsf1	1468.38	0.0546116	0.133215	0.409951	0.681842	0.784184
AC134917.4	38.3038	-0.239574	0.584546	-0.409846	0.681919	0.784207
Rps19bp1	279.122	-0.100122	0.24443	-0.409615	0.682089	0.784288
Mettl18	48.6944	-0.203969	0.498031	-0.409551	0.682136	0.784288
Smim14	1376.52	0.0603565	0.147385	0.409516	0.682161	0.784288
Shroom3	8.56687	0.489562	1.19582	0.409396	0.682249	0.784324
Mus81	428.328	0.089891	0.219728	0.409102	0.682465	0.784479
AC158598.2	34.7618	0.239938	0.586567	0.409055	0.682499	0.784479
AC166750.1	64.7759	0.182071	0.445483	0.408705	0.682756	0.784709
Neurl2	44.9212	-0.217582	0.532518	-0.408591	0.68284	0.784739
Trim71	6.43273	-0.544722	1.33355	-0.408475	0.682925	0.784739
Ufc1	673.94	-0.0686976	0.168197	-0.408435	0.682954	0.784739
Gm13341	10.2468	-0.475312	1.16398	-0.408351	0.683016	0.784744
Snapc3	475.271	0.0775985	0.190261	0.407852	0.683382	0.785099
Tmem268	671.418	-0.0755046	0.18519	-0.407714	0.683483	0.78515
Atf7ip	1923.18	0.207149	0.508183	0.407626	0.683548	0.785158
Zfp839	226.714	-0.116375	0.285632	-0.40743	0.683692	0.785258
Cdrt4	12.3173	0.393011	0.965271	0.407151	0.683897	0.785428
Gm43110	4.61096	0.999362	2.45546	0.406996	0.684011	0.785492
Kctd9	420.558	-0.103694	0.255007	-0.406631	0.684279	0.785735
AC165350.1	24.2819	-0.32138	0.790782	-0.406407	0.684443	0.785857
Gm45902	71.0662	-0.173638	0.428032	-0.405666	0.684988	0.786417
Fosl1	496.872	-0.426895	1.05342	-0.405249	0.685295	0.786703
Gm20661	7.4298	0.504813	1.24648	0.404992	0.685484	0.786854
9030624J02Rik	1240.78	-0.0547399	0.135268	-0.404678	0.685714	0.787053
1190007I07Rik	31.9078	0.24912	0.616046	0.404385	0.68593	0.787201
Plekha6	13.734	-0.427525	1.05733	-0.404346	0.685958	0.787201
Ppm1k	195.412	-0.15965	0.394991	-0.404187	0.686075	0.78727
Pcnx4	327.743	0.0928606	0.229872	0.403967	0.686237	0.787389
Npff	23.1672	-0.287093	0.711887	-0.403285	0.686738	0.787898
Tec	11.641	0.430038	1.06738	0.402892	0.687028	0.788144
2310057M21Rik	197.642	-0.18913	0.469529	-0.402807	0.68709	0.788144
AC166358.5	13.012	-0.401234	0.996213	-0.402759	0.687125	0.788144
Rps23	4068.5	0.0467752	0.116274	0.402284	0.687475	0.788467
Vamp4	485.057	0.0735179	0.18278	0.402221	0.687521	0.788467
Brox	1154.77	-0.0581637	0.144643	-0.40212	0.687596	0.788486
Puf60	2409.29	-0.0474508	0.118201	-0.401442	0.688095	0.788946
Fmr1	1680.48	-0.0558056	0.139021	-0.401419	0.688112	0.788946
Pdia5	865.332	0.0625062	0.155807	0.401176	0.68829	0.789084
Nup85	715.026	0.0780343	0.194651	0.400893	0.688499	0.789258
Xpr1	1659.55	0.0568283	0.141802	0.400759	0.688598	0.789305
Unc13b	77.9212	-0.162892	0.406632	-0.400588	0.688724	0.789368
Trmt5	223.435	0.11331	0.282925	0.400495	0.688792	0.789368
Mtmr3	1721.93	0.0529658	0.132266	0.400449	0.688826	0.789368
AC121905.4	14.9155	0.361669	0.903975	0.400087	0.689092	0.789608
Rfc3	304.772	-0.0941884	0.235663	-0.399674	0.689396	0.789875
Gramd2	26.5746	0.338563	0.847225	0.399614	0.689441	0.789875
Mrps35	349.355	-0.111681	0.279541	-0.399515	0.689514	0.789893
Elp5	682.828	-0.0696365	0.174387	-0.399322	0.689656	0.789975
Sesn1	838.724	0.0691644	0.173254	0.399209	0.689739	0.789975
Rfxap	182.065	0.124229	0.311209	0.399182	0.689759	0.789975
Gpsm3	13.4021	-0.379572	0.951132	-0.399074	0.689839	0.790001
Chrnb1	8.58028	-0.464174	1.16417	-0.398715	0.690103	0.790223
Bdp1	593.104	0.0704347	0.176681	0.398654	0.690148	0.790223
Fcgrt	1898.68	-0.0519016	0.13023	-0.398538	0.690233	0.790255
Tpbg	991.343	-0.0581608	0.145983	-0.398408	0.690329	0.790298
Exoc6b	1455.67	-0.0550845	0.138295	-0.398311	0.690401	0.790298
Gm17097	11.1473	0.402088	1.00963	0.398252	0.690445	0.790298
Espn	3.84446	-0.694712	1.74513	-0.398085	0.690568	0.790318
Ube2cbp	13.3176	0.370285	0.930194	0.398073	0.690577	0.790318
Nat14	29.6743	0.260035	0.653633	0.39783	0.690756	0.790457
Dnal4	516.015	-0.0707674	0.177944	-0.397694	0.690856	0.790493
Rev1	756.89	0.0742845	0.186821	0.397625	0.690907	0.790493
Tmem57	674.254	0.0646815	0.1627	0.397552	0.69096	0.790493
Aaed1	457.63	-0.074264	0.186868	-0.397414	0.691062	0.790543
Olfr1160	7.34185	-0.490377	1.23461	-0.397191	0.691227	0.790666
Axdnd1	21.1932	0.370981	0.93461	0.396936	0.691414	0.790814
Fam109a	188.845	-0.12269	0.309715	-0.396139	0.692002	0.791412
Olfr975	5.51843	-0.614357	1.55124	-0.396043	0.692073	0.791412
Tmem167	1146.15	-0.0664156	0.167719	-0.395993	0.69211	0.791412
Lrig1	2639.67	-0.0862929	0.218349	-0.395206	0.692691	0.79201
Olfr904	6.51124	-0.535147	1.35542	-0.39482	0.692976	0.792269
Zfp800	314.597	0.0916298	0.232474	0.394151	0.693469	0.792768
Txndc17	888.647	-0.0598715	0.152089	-0.39366	0.693832	0.793116
Pdap1	1463.44	-0.0615903	0.156542	-0.393444	0.693992	0.793233
Brd3	1436.52	-0.0514775	0.130923	-0.39319	0.694179	0.793342
Cse1l	1399.82	0.0547654	0.139296	0.393158	0.694203	0.793342
Gm11127	25.1869	0.275251	0.700276	0.393061	0.694275	0.793357
Trappc2	126.706	-0.125444	0.319211	-0.392983	0.694332	0.793357
Dynlrb1	1362.82	0.0596199	0.151977	0.392296	0.694839	0.793871
Rpusd3	79.8861	0.185941	0.474301	0.392033	0.695034	0.794027
Gpaa1	761.823	0.0780289	0.199147	0.391816	0.695194	0.794144
Zfp987	4.5479	0.660394	1.68592	0.391711	0.695272	0.794166
Gm37988	4.22377	0.795407	2.0318	0.391478	0.695444	0.794267
Zfp560	118.913	0.132486	0.338463	0.391434	0.695476	0.794267
Fbxl12	316.448	0.09176	0.234704	0.39096	0.695827	0.794601
Olfr859	23.5964	0.279733	0.715888	0.39075	0.695982	0.794712
Ppp2r2c	3.5476	0.824522	2.11349	0.390123	0.696445	0.795175
E130309D02Rik	230.04	-0.0970219	0.248758	-0.390024	0.696519	0.795193
Ppef1	5.5767	-0.554186	1.42185	-0.389763	0.696711	0.795347
Gbp8	10.8315	-0.429346	1.10719	-0.387779	0.69818	0.796956
Dalrd3	337.158	-0.0855259	0.220788	-0.387367	0.698485	0.797234
Ocstamp	6.18193	-0.517576	1.33639	-0.387293	0.698539	0.797234
2010109I03Rik	14.609	0.367066	0.948278	0.387087	0.698692	0.797342
Klhl12	400.481	0.0849188	0.219626	0.386652	0.699014	0.797643
Ccdc73	19.575	0.302033	0.781725	0.386368	0.699224	0.797713
Apol6	35.9765	-0.235078	0.608476	-0.386338	0.699246	0.797713
Mgat4b	1842.14	0.0560377	0.14505	0.386333	0.69925	0.797713
Gm12366	3.89762	-0.788555	2.04612	-0.385391	0.699948	0.798443
Micu1	1951.79	0.0517816	0.134449	0.385138	0.700135	0.79859
Ceacam2	4.76578	0.581996	1.51226	0.384852	0.700347	0.798765
Yipf4	1092.31	0.0586864	0.15268	0.384375	0.7007	0.799101
Blmh	1052.2	-0.0627954	0.163408	-0.384287	0.700766	0.799103
1810055G02Rik	954.211	-0.0581758	0.151414	-0.384216	0.700819	0.799103
Dusp5	133.227	0.132937	0.346116	0.384082	0.700918	0.799138
Gm8494	5.04996	-0.587082	1.52879	-0.384017	0.700965	0.799138
Rbfa	189.995	-0.114619	0.298757	-0.383651	0.701237	0.799381
Gm13212	617.277	-0.0981167	0.255848	-0.383496	0.701352	0.799446
Dnajc7	1331	-0.0514634	0.134275	-0.383268	0.701521	0.799572
Trim17	7.81715	0.496135	1.29534	0.383015	0.701709	0.799719
Aldoc	3.91492	0.847884	2.21498	0.382796	0.701871	0.799838
Gm12941	3.81154	-0.678022	1.77243	-0.382538	0.702062	0.799989
AC134254.5	40.9501	-0.206272	0.539713	-0.382189	0.702321	0.800218
Gm17119	9.5089	0.417425	1.09275	0.381995	0.702465	0.800315
Zfp46	418.083	0.0951905	0.249254	0.381902	0.702534	0.800327
Gm13456	9.65917	-0.465459	1.22012	-0.381485	0.702844	0.800613
Rilpl1	586.394	0.0668272	0.175215	0.381401	0.702906	0.800617
Zfp526	307.56	0.0842275	0.220922	0.381254	0.703015	0.800675
Rnls	11.5963	-0.397258	1.04245	-0.38108	0.703144	0.800754
Zfp426	197.982	-0.113805	0.298699	-0.381003	0.703201	0.800754
Dst	6896.63	-0.0442853	0.11626	-0.380917	0.703265	0.80076
Snai2	1229.6	-0.0822375	0.216085	-0.380579	0.703516	0.800979
F8a	49.2621	0.196058	0.515914	0.380021	0.70393	0.801384
Nelfe	778.916	-0.068251	0.179662	-0.379886	0.70403	0.801432
2310061I04Rik	280.663	-0.0862765	0.227267	-0.379626	0.704223	0.801585
Gatad2a	1569.81	-0.0654032	0.172431	-0.379301	0.704465	0.801793
Hsd17b1	8.94407	0.458359	1.20969	0.378906	0.704757	0.80206
Spic	7.82486	0.503406	1.32911	0.378755	0.70487	0.802122
Gm10157	5.3432	0.647806	1.71099	0.378615	0.704973	0.802138
Mospd2	330.064	-0.0903036	0.238534	-0.378578	0.705002	0.802138
Pou1f1	4.29221	0.597557	1.58175	0.377782	0.705592	0.802659
Wnt2b	4.29221	0.597557	1.58175	0.377782	0.705592	0.802659
Cwc27	194.404	0.111618	0.295501	0.377725	0.705635	0.802659
Rpl19-ps11	10.7701	0.425185	1.12684	0.377324	0.705933	0.802931
Atp6v0a4	17.0464	-0.356119	0.945914	-0.376481	0.706559	0.803577
Inppl1	2733.38	-0.0616433	0.163952	-0.375983	0.70693	0.803884
Mrgpre	50.4444	-0.249009	0.662327	-0.37596	0.706947	0.803884
Gjb4	31.5988	0.232474	0.618596	0.375809	0.707059	0.803945
Olfr398	20.2994	0.287745	0.766031	0.375631	0.707191	0.804029
Tm2d3	178.386	-0.107331	0.285977	-0.375313	0.707427	0.804041
Gm12161	10.7153	-0.603529	1.60842	-0.375232	0.707488	0.804041
Slc16a1	815.243	-0.0803944	0.214323	-0.375109	0.707579	0.804041
Maats1	17.6682	0.303595	0.809409	0.375082	0.707599	0.804041
Nhp2	457.217	0.0784384	0.209165	0.375008	0.707655	0.804041
1700088E04Rik	51.9998	0.18073	0.482016	0.374946	0.707701	0.804041
Krt7	4.38386	-0.594458	1.58547	-0.374941	0.707705	0.804041
Zkscan6	191.396	0.0990793	0.264254	0.37494	0.707705	0.804041
Gm2832	24.6754	0.270409	0.721271	0.374907	0.70773	0.804041
Ranbp2	3420.37	-0.0452043	0.120654	-0.37466	0.707913	0.804115
Pxdn	4980.73	0.0550562	0.146962	0.374628	0.707937	0.804115
Calml4	146.793	-0.123263	0.329067	-0.374582	0.707971	0.804115
Lime1	200.063	-0.105439	0.281597	-0.374432	0.708083	0.804175
Dchs1	27.2141	-0.249741	0.667348	-0.374229	0.708234	0.804281
Rpa2	311.737	0.089333	0.238879	0.373967	0.708429	0.804379
Atg4b	919.724	0.0580665	0.155303	0.37389	0.708486	0.804379
Prob1	188.216	-0.101535	0.271573	-0.373876	0.708497	0.804379
AC149294.2	46.8615	0.195816	0.524588	0.373276	0.708943	0.804819
Noc4l	460.326	-0.0815219	0.218548	-0.373016	0.709137	0.804972
Spag7	621.498	-0.0661987	0.17772	-0.372488	0.70953	0.805352
Ptar1	117.311	-0.123262	0.331084	-0.372298	0.709671	0.805445
Zfr	3155.22	-0.0552376	0.14859	-0.371746	0.710082	0.805781
Slc46a3	44.676	0.217405	0.584825	0.371743	0.710084	0.805781
Dhx8	1008.59	-0.0561924	0.151228	-0.371575	0.710209	0.805856
Gm13147	5.30518	0.534859	1.44036	0.371337	0.710387	0.805909
Heatr3	830.814	-0.0568902	0.153209	-0.371325	0.710395	0.805909
Rbbp5	765.245	-0.0598372	0.161176	-0.371255	0.710448	0.805909
Gm45038	11.9551	0.383481	1.03317	0.371171	0.71051	0.805909
Blzf1	392.182	-0.0797132	0.214794	-0.371114	0.710552	0.805909
Zfp420	184.519	-0.123174	0.33197	-0.371039	0.710608	0.805909
Kat5	516.938	0.0686733	0.185216	0.370773	0.710807	0.806067
Gm9797	37.6003	1.02236	2.761	0.370287	0.711168	0.80641
Gpn3	239.474	0.0970114	0.262471	0.369608	0.711674	0.806918
Tsku	553.164	-0.0645018	0.174611	-0.369402	0.711828	0.807025
Zbed4	331.416	0.0795186	0.215481	0.369029	0.712106	0.807274
Suox	213.392	-0.105892	0.28709	-0.368844	0.712244	0.807363
Zfp986	3.50201	0.79746	2.16328	0.368635	0.7124	0.807473
Cpne9	4.25172	0.739383	2.00669	0.368458	0.712532	0.807555
Fcor	14.0024	-0.375718	1.02011	-0.36831	0.712642	0.807571
Ptpn12	843.736	0.057317	0.155634	0.368281	0.712663	0.807571
Pdcd5	486.276	-0.069923	0.190312	-0.367413	0.713311	0.808223
Itfg1	1747.95	-0.0571555	0.15561	-0.3673	0.713395	0.808223
Zfp759	74.8446	0.160574	0.437205	0.367273	0.713416	0.808223
Tbc1d19	513.539	-0.0851474	0.232056	-0.366926	0.713674	0.808449
Tmx1	987.686	0.0551972	0.150509	0.366736	0.713816	0.808543
Cspp1	776.263	0.0615999	0.168269	0.366081	0.714305	0.80903
Olfr769	59.3337	0.175493	0.479713	0.365829	0.714493	0.809159
St14	8.306	0.443761	1.21322	0.36577	0.714537	0.809159
Trmo	29.9212	-0.229732	0.628465	-0.365546	0.714704	0.809161
Pgghg	659.211	0.0612799	0.167643	0.365537	0.71471	0.809161
Mettl13	503.424	-0.0668937	0.183005	-0.36553	0.714716	0.809161
Ints1	1655.17	0.0484869	0.132753	0.365241	0.714931	0.809339
Ssh1	869.226	0.0670427	0.183691	0.364975	0.71513	0.809468
Tpp1	3175.14	-0.0548493	0.150301	-0.364929	0.715164	0.809468
Cep295	544.263	-0.0683886	0.187482	-0.364775	0.715279	0.809532
Bin3	323.573	0.0870621	0.238766	0.364633	0.715385	0.809585
Haus3	265.662	0.0892834	0.244913	0.364552	0.715446	0.809587
Golga5	851.784	-0.05789	0.158885	-0.364352	0.715595	0.809688
Emc3	1349.44	0.0506824	0.139153	0.364222	0.715692	0.809732
Gm18180	10.1597	0.393665	1.08255	0.363647	0.716122	0.810151
Sipa1l1	2090.99	-0.0565857	0.155741	-0.363333	0.716356	0.810284
Dnajc18	679.401	0.0704022	0.193769	0.363331	0.716358	0.810284
Klhl28	341.705	0.0755485	0.208156	0.362943	0.716648	0.810545
Iars	1803.71	-0.0455469	0.125672	-0.362428	0.717032	0.810913
Anapc7	882.901	-0.0541622	0.149479	-0.36234	0.717098	0.810921
Mettl3	238.352	-0.0977212	0.269791	-0.362211	0.717194	0.810963
Cks1b	527.868	0.0822876	0.227502	0.361701	0.717576	0.811274
Chmp6	492.602	0.0691598	0.191245	0.36163	0.717629	0.811274
Cfap97	512.866	-0.0770005	0.212941	-0.361604	0.717648	0.811274
Gm10335	20.2411	0.273608	0.757024	0.361426	0.717781	0.811344
Rps6-ps4	354.632	-0.610083	1.68828	-0.361364	0.717827	0.811344
AL611930.8	5.25959	0.517277	1.43183	0.361271	0.717897	0.811356
Med29	220.41	-0.100684	0.278902	-0.361002	0.718098	0.811516
Gm43517	34.9202	-0.217676	0.603534	-0.360668	0.718347	0.811577
Aco2	4552.46	0.0466755	0.129427	0.36063	0.718376	0.811577
Gm527	42.1813	0.239584	0.664401	0.360602	0.718397	0.811577
Fastk	1080.83	-0.0547194	0.151751	-0.360588	0.718407	0.811577
Kbtbd3	24.9551	-0.25016	0.693888	-0.36052	0.718459	0.811577
Npr2	1294.27	0.0532371	0.147695	0.360454	0.718508	0.811577
Rpl23	13364	0.0358723	0.0996007	0.360161	0.718727	0.811753
Slc12a5	206.249	0.0931411	0.258696	0.360041	0.718816	0.811753
Cpeb3	217.77	-0.0912198	0.253433	-0.359936	0.718895	0.811753
Gm18733	4.865	-0.584772	1.62469	-0.359929	0.7189	0.811753
Phka1	444.179	0.0696441	0.193679	0.359585	0.719157	0.811976
Dhx34	344.068	0.0800113	0.222825	0.359078	0.719537	0.812339
Ganc	145.621	0.144232	0.402302	0.358517	0.719957	0.812682
Zfp398	397.974	0.0855235	0.238551	0.358512	0.71996	0.812682
Nod2	5.16084	0.572592	1.59815	0.358284	0.720131	0.812808
Ccdc90b	299	-0.0801258	0.223857	-0.357933	0.720393	0.812998
Gsto1	2467.69	-0.187484	0.523845	-0.3579	0.720418	0.812998
Vangl2	523.165	0.0811382	0.226844	0.357683	0.72058	0.813115
Fignl1	330.907	0.0773003	0.216215	0.357516	0.720706	0.813189
Tmlhe	351.155	0.0770449	0.215772	0.357067	0.721042	0.813443
Prpf40a	1753.19	0.0455836	0.127681	0.357013	0.721082	0.813443
Emg1	540.609	-0.0732528	0.205203	-0.356978	0.721108	0.813443
Pick1	479.164	0.0704312	0.197422	0.356755	0.721275	0.813564
Taf3	376.136	-0.0730203	0.204829	-0.356494	0.721471	0.813717
Zfp993	21.8998	0.264198	0.74127	0.356413	0.721532	0.813719
Zfp808	78.5746	-0.146255	0.410739	-0.356078	0.721782	0.813874
Atp5h	1750.93	-0.0504737	0.141773	-0.356019	0.721827	0.813874
Galnt10	1017.74	0.0683296	0.191942	0.355991	0.721847	0.813874
Lrp11	1417.6	0.0599479	0.168474	0.355829	0.721969	0.813944
Rdh12	29.3135	-0.233726	0.657102	-0.355692	0.722072	0.813993
Ogfod2	224.237	0.097232	0.273472	0.355547	0.72218	0.814011
Mybbp1a	4142.21	-0.0399966	0.112506	-0.355508	0.722209	0.814011
Sprtn	504.128	-0.0651178	0.183207	-0.355432	0.722266	0.814011
Psmb8	5.18109	0.516936	1.45821	0.3545	0.722964	0.814732
Btg1	4364.31	-0.0531009	0.149879	-0.354291	0.723121	0.814815
Mrps24	385.782	-0.072328	0.204264	-0.354092	0.72327	0.814815
Coq10a	236.009	-0.0891944	0.251945	-0.354024	0.723321	0.814815
Ctnnb1	10869.5	-0.0374676	0.105847	-0.353979	0.723355	0.814815
2004-09-01	12.2144	-0.374867	1.05923	-0.353905	0.72341	0.814815
Rgp1	933.414	-0.0798178	0.225771	-0.353534	0.723688	0.814815
Paxip1	845.643	-0.0653993	0.184992	-0.353525	0.723695	0.814815
Farp1	2087.66	0.050038	0.141567	0.353459	0.723745	0.814815
Rnf14	1025.48	0.0538708	0.152424	0.353428	0.723768	0.814815
Rilp	6.83276	-0.469511	1.32872	-0.353354	0.723823	0.814815
Il1rl1	7827.5	-0.385242	1.09038	-0.35331	0.723856	0.814815
Fgfbp3	70.5066	0.149916	0.424326	0.353304	0.72386	0.814815
Creb3l4	6.77905	0.463227	1.31115	0.353298	0.723865	0.814815
Efcab14	1584.26	0.0539472	0.152701	0.353285	0.723874	0.814815
Asxl3	59.6648	-0.16672	0.472026	-0.3532	0.723939	0.814815
Timm17b	348.328	-0.0822145	0.232815	-0.353132	0.723989	0.814815
Rps16-ps2	2346.95	0.0427919	0.121248	0.352927	0.724143	0.814881
Tmem53	172.581	-0.100116	0.283699	-0.352895	0.724167	0.814881
Tstd3	172.998	0.099147	0.28113	0.352673	0.724334	0.815002
Ctr9	1262.29	-0.0474765	0.134834	-0.352112	0.724755	0.815389
E130208F15Rik	11.0359	0.356627	1.01313	0.352004	0.724835	0.815389
Ugcg	2374.56	-0.0458439	0.130247	-0.351976	0.724856	0.815389
Ccdc24	14.8269	0.348572	0.99295	0.351046	0.725554	0.816106
Tex264	1088.51	0.0492384	0.140362	0.350795	0.725742	0.816252
Plcg1	3196.29	-0.0406541	0.115972	-0.35055	0.725926	0.816391
Id4	89.1296	-0.141992	0.405313	-0.350328	0.726093	0.816512
Actn4	7158.07	0.0519515	0.14846	0.349935	0.726387	0.816653
Scnn1a	38.0934	-0.200181	0.572051	-0.349935	0.726387	0.816653
Trp53inp2	823.327	-0.0623947	0.17831	-0.349922	0.726397	0.816653
Gm12715	3.76595	-0.718159	2.05312	-0.349789	0.726497	0.816671
Zmynd11	1448.61	-0.19274	0.551091	-0.349743	0.726532	0.816671
CT009635.2	15.5191	-0.314238	0.900446	-0.34898	0.727104	0.817247
Trappc13	514.42	-0.0671498	0.192475	-0.348876	0.727183	0.817268
Gm8126	36.314	0.223812	0.642043	0.348593	0.727395	0.81744
Zfp623	308.563	0.0805735	0.231457	0.348115	0.727754	0.817776
Hist1h2ae	3.23922	-0.794823	2.28403	-0.347992	0.727846	0.817813
Gm14303	15.8322	0.303041	0.871744	0.347627	0.728121	0.818054
Tef	1335.76	-0.076625	0.220584	-0.347373	0.728311	0.818178
Sec24b	1312.18	-0.0500792	0.144187	-0.347321	0.72835	0.818178
Mul1	356.361	0.0981968	0.283309	0.346607	0.728887	0.818714
AC155805.2	36.3814	-0.205453	0.593066	-0.346425	0.729023	0.8188
Snf8	617.584	0.0613627	0.177267	0.346159	0.729223	0.818957
Akap10	566.352	-0.0599556	0.173258	-0.346048	0.729306	0.818983
Aqp11	45.7997	0.251105	0.726927	0.345434	0.729768	0.819413
Dmwd	680.082	-0.0585064	0.169397	-0.345381	0.729808	0.819413
Anapc1	3455.19	0.0439741	0.127477	0.344956	0.730127	0.819704
Gal3st3	4.91012	0.543514	1.57766	0.344507	0.730465	0.820009
Fam228b	32.3374	0.333392	0.967937	0.344436	0.730518	0.820009
Sybu	10.0996	-0.409405	1.18895	-0.34434	0.730591	0.820023
Sgsh	514.951	0.071644	0.208138	0.344214	0.730685	0.820062
Mthfd2l	258.543	-0.0880569	0.255995	-0.343979	0.730862	0.820193
Ap1g1	1741.35	-0.0435854	0.126815	-0.343692	0.731078	0.820317
Vmn2r-ps54	7.53928	-0.459904	1.3382	-0.343673	0.731092	0.820317
Mrpl20	269.86	0.0893721	0.260636	0.342899	0.731674	0.820903
Wdr25	101.623	-0.156567	0.456889	-0.342681	0.731838	0.82102
Fam208b	1119.07	-0.0477481	0.139375	-0.342587	0.73191	0.821032
Tvp23a	280.727	0.0780154	0.227825	0.342435	0.732023	0.821072
Layn	916.594	-0.0531754	0.155311	-0.342381	0.732064	0.821072
Gm15446	139.256	0.211435	0.617835	0.34222	0.732186	0.821141
Ap5m1	214.614	0.0859833	0.251517	0.341859	0.732457	0.821378
Nfkbil1	355.852	0.0777347	0.22777	0.341287	0.732888	0.821794
Cnep1r1	648.722	-0.0570325	0.167407	-0.340682	0.733343	0.822237
Acap3	864.585	-0.0611292	0.17961	-0.340345	0.733597	0.822441
Smg6	1108.54	0.0498372	0.146483	0.340226	0.733687	0.822441
Gm7329	3.24624	0.907907	2.66909	0.340156	0.733739	0.822441
Gm14387	83.7639	0.130585	0.383938	0.340121	0.733765	0.822441
Naa15	1542.95	0.0460987	0.13567	0.339786	0.734017	0.822656
Gm5819	7.14932	-0.421519	1.24149	-0.339528	0.734212	0.822777
Mphosph10	425.708	0.0684716	0.201693	0.339485	0.734245	0.822777
Heatr5b	1467.21	0.0490683	0.144929	0.338567	0.734936	0.823483
Apoa1bp	1097.49	-0.0477758	0.141187	-0.338388	0.735071	0.823515
Vps4b	1425.16	-0.0448257	0.132521	-0.338255	0.735171	0.823515
Nudcd3	1663.45	-0.0451675	0.133533	-0.338251	0.735174	0.823515
Zfp94	72.8868	-0.139402	0.412175	-0.338211	0.735204	0.823515
Cyb561d1	110.798	0.119383	0.353576	0.337644	0.735631	0.823908
Rpl13a	15107.8	0.043282	0.12822	0.33756	0.735694	0.823908
Prrc1	1171.51	0.046391	0.137452	0.337506	0.735735	0.823908
Hist1h2be	12.2743	0.33673	1.00078	0.336466	0.73652	0.824719
Ndufs4	509.957	-0.0604	0.179863	-0.335812	0.737013	0.825087
Amfr	2060.23	-0.0424351	0.126404	-0.335709	0.73709	0.825087
Pml	830.814	-0.062357	0.185789	-0.335633	0.737147	0.825087
Neo1	1859.86	0.0431185	0.128481	0.335602	0.737171	0.825087
Sdhaf4	198.898	-0.089441	0.26654	-0.335563	0.7372	0.825087
Zfp638	1785.81	-0.0433253	0.129142	-0.335486	0.737258	0.825087
Mettl17	203.018	-0.0973718	0.290253	-0.335472	0.737269	0.825087
Ccrl2	5.24692	0.482532	1.43915	0.33529	0.737406	0.825173
Gfod2	198.646	-0.0915091	0.273289	-0.334843	0.737743	0.825482
Cradd	71.0561	0.14341	0.428501	0.334677	0.737868	0.825507
Fbxo4	315.264	-0.0753061	0.225031	-0.334647	0.737891	0.825507
AC099934.3	86.3168	0.131363	0.392626	0.334575	0.737946	0.825507
Scyl3	396.555	0.0716114	0.214195	0.334328	0.738132	0.825648
Olfr893	14.1609	0.30804	0.921745	0.334192	0.738235	0.825651
Unc5b	752.313	-0.0613095	0.183474	-0.334158	0.73826	0.825651
Hes1	17.7326	-0.280207	0.838731	-0.334084	0.738316	0.825651
Olfr613	52.4244	-0.171059	0.512144	-0.334005	0.738376	0.825651
Zfyve28	13.2391	0.325513	0.976367	0.333392	0.738838	0.826084
Mplkip	175.642	0.0948181	0.284491	0.333291	0.738915	0.826084
Magohb	131.875	-0.110517	0.331702	-0.333181	0.738997	0.826084
Rufy2	702.824	-0.0592621	0.177872	-0.333173	0.739004	0.826084
Ptk2	1776.05	-0.0419007	0.125875	-0.332877	0.739227	0.826266
Slc12a1	4.05973	-0.578583	1.73935	-0.332643	0.739404	0.826396
Cnnm1	61.4659	0.16794	0.505033	0.332532	0.739487	0.826422
Kcp	5.39376	0.689186	2.07326	0.332416	0.739575	0.826453
Dnajc28	89.2867	0.138797	0.417847	0.332172	0.739759	0.826591
Nat10	861.091	-0.059608	0.179568	-0.331952	0.739926	0.826657
Mib1	1978.88	-0.0483245	0.145584	-0.331935	0.739939	0.826657
Zfp763	150.734	-0.103769	0.31277	-0.331774	0.74006	0.826725
R3hcc1	420.471	-0.0648394	0.195785	-0.331177	0.74051	0.827161
Xpnpep3	421.485	-0.0654161	0.197626	-0.33101	0.740637	0.827168
Pcnx	2198.7	-0.0454987	0.137454	-0.331009	0.740637	0.827168
Brix1	657.479	-0.0544109	0.164493	-0.330779	0.740812	0.827247
Nbeal1	1232.61	-0.0642855	0.194359	-0.330756	0.740829	0.827247
Npl	3.71775	-0.607761	1.84874	-0.328744	0.742349	0.828877
Elp3	1192.98	0.0491405	0.149605	0.328469	0.742557	0.828987
2002-09-01	5297.08	-0.0419965	0.127861	-0.328454	0.742568	0.828987
Zkscan14	83.3383	-0.15593	0.475104	-0.328202	0.742759	0.829132
Gfap	10.125	-0.36953	1.12678	-0.327953	0.742947	0.829274
Gm20721	8.93148	0.373469	1.14058	0.327439	0.743336	0.829641
Tmem101	218.345	-0.0827647	0.253072	-0.327041	0.743637	0.829902
Agbl3	85.8531	-0.152747	0.46717	-0.326961	0.743697	0.829902
Bpnt1	238.052	-0.0798829	0.244396	-0.326859	0.743775	0.829902
Ccpg1	867.246	0.0539811	0.165176	0.32681	0.743812	0.829902
Slc7a6os	525.846	-0.0591599	0.181224	-0.326446	0.744087	0.830141
Atxn3	480.795	0.068765	0.210804	0.326204	0.74427	0.830278
Abcb4	7.26853	-0.491994	1.5096	-0.325909	0.744493	0.83041
Dcaf13	634.465	0.0572077	0.175544	0.325888	0.744509	0.83041
AC152951.2	45.9222	0.166364	0.51071	0.32575	0.744614	0.830459
Lrrc45	603.255	0.0605823	0.186132	0.32548	0.744818	0.830618
A330044P14Rik	11.6412	0.330494	1.01955	0.324157	0.745819	0.831668
Tm4sf4	5.70782	0.447674	1.38187	0.323962	0.745967	0.831764
Comp	6.58967	-0.425544	1.31572	-0.323432	0.746368	0.832144
Als2	533.039	0.0738661	0.228452	0.323333	0.746443	0.832161
Pwwp2a	335.008	0.0715411	0.22133	0.323234	0.746518	0.832176
St3gal3	466.564	0.0656701	0.203765	0.322283	0.747238	0.832911
Klhl5	1127.96	-0.0513987	0.159674	-0.321897	0.747531	0.83317
Fbxo5	356.276	0.0843719	0.262258	0.321713	0.74767	0.833212
Pafah2	522.881	0.0659149	0.204905	0.321686	0.747691	0.833212
Mzt2	311.729	-0.0713774	0.222295	-0.321093	0.74814	0.833645
Gm8728	12.649	0.320938	1.00025	0.320857	0.748319	0.833777
Etfrf1	242.618	-0.0799762	0.250064	-0.319823	0.749102	0.834582
Fam149b	267.127	-0.0750745	0.234831	-0.319696	0.749199	0.834622
Ccdc144b	3.65192	-0.569384	1.78263	-0.319407	0.749418	0.834798
Cep295nl	12.459	0.325782	1.02052	0.319233	0.74955	0.834859
Kif9	61.5212	0.209469	0.656284	0.319174	0.749595	0.834859
Plxnb1	144.446	-0.10592	0.332237	-0.318809	0.749871	0.835099
Thoc2	2220.64	-0.0468285	0.146928	-0.318718	0.74994	0.835108
Olfr1271	17.8236	-0.263165	0.826044	-0.318585	0.750041	0.835153
Gm20517	28.7992	-0.225664	0.709436	-0.318089	0.750418	0.835504
Rps10-ps2	10.8585	0.381823	1.20083	0.317966	0.750511	0.83554
Rpl38	3851.03	0.0395761	0.124986	0.316644	0.751514	0.836588
Fhl4	14.3592	-0.312518	0.987405	-0.316505	0.751619	0.836638
Glrx5	470.086	-0.0600966	0.190002	-0.316294	0.751779	0.836748
Gm15800	1723.15	0.0666383	0.210793	0.316132	0.751903	0.836781
Vrk2	150.081	-0.100916	0.319259	-0.316094	0.751931	0.836781
Manea	462.531	-0.0703242	0.22276	-0.315695	0.752234	0.836957
Rpp21	74.5654	-0.136139	0.431245	-0.315689	0.752239	0.836957
1700028J19Rik	6.49542	0.451437	1.43021	0.315644	0.752273	0.836957
Usp2	159.71	0.147326	0.466893	0.315545	0.752348	0.836973
Gm9938	81.7504	0.129486	0.410503	0.315432	0.752434	0.837001
Slc10a7	563.156	0.0621253	0.197014	0.315334	0.752508	0.837016
Gm42785	204.277	-0.0848827	0.269341	-0.31515	0.752648	0.837103
Rcc1l	346.398	0.0654432	0.207717	0.315059	0.752717	0.837112
Ifitm2	4618.23	-0.0472974	0.150246	-0.314801	0.752913	0.837234
Clasrp	925.276	0.0495237	0.157366	0.314705	0.752986	0.837234
Skint5	4.69292	-0.552833	1.75685	-0.314673	0.75301	0.837234
Sp4	139.297	0.100735	0.320478	0.314329	0.753271	0.837457
Tecta	5.17903	-0.536208	1.70967	-0.313632	0.753801	0.837978
Gm12286	7.57729	-0.381564	1.21893	-0.313034	0.754255	0.838415
Dimt1	213.538	-0.0807737	0.258115	-0.312937	0.754329	0.838428
Xrcc3	79.3726	-0.159645	0.510367	-0.312804	0.75443	0.838473
Gm20541	23.9066	-0.220416	0.705112	-0.312597	0.754587	0.838554
B9d1	201.965	-0.0815016	0.260791	-0.312517	0.754648	0.838554
Rwdd3	116.655	0.104586	0.334711	0.312466	0.754687	0.838554
Rpl18a	12730.5	-0.0347127	0.111192	-0.312187	0.754898	0.838722
Ttll4	898.777	-0.047137	0.151175	-0.311805	0.755189	0.838926
Dpp3	1226.03	-0.0433612	0.139074	-0.311784	0.755205	0.838926
Trip13	203.783	0.108547	0.34831	0.311638	0.755316	0.838947
Cln5	501.824	0.0643047	0.206384	0.311577	0.755362	0.838947
Zfp809	183.928	0.0861401	0.276518	0.311517	0.755407	0.838947
Ttc16	10.8588	0.326198	1.04769	0.311349	0.755535	0.838996
Lipt1	74.4423	0.132676	0.426201	0.311298	0.755574	0.838996
Zfyve1	961.12	-0.0684571	0.21999	-0.311182	0.755662	0.839026
Gm12248	7.07026	0.409763	1.31802	0.310893	0.755882	0.839202
Ndufaf5	146.046	-0.0971605	0.312722	-0.310692	0.756034	0.839304
Snip1	405.025	0.0660965	0.212818	0.310577	0.756122	0.839333
Scube3	6.8397	0.425841	1.37228	0.310316	0.756321	0.839485
Lipt2	29.221	0.205617	0.662782	0.310234	0.756383	0.839487
Plgrkt	424.885	-0.0607966	0.196234	-0.309818	0.7567	0.83977
Eps8	3459.09	-0.0463206	0.149831	-0.309153	0.757205	0.840263
Cabin1	1366.33	-0.044576	0.144229	-0.309064	0.757273	0.84027
Cherp	1529.06	0.0398798	0.129195	0.308679	0.757566	0.840527
Plin1	7.10309	0.479003	1.55451	0.308138	0.757978	0.840916
Atf7ip2	11.2411	0.314088	1.01969	0.308021	0.758066	0.840946
Gm6480	50.0247	0.155879	0.507837	0.306947	0.758884	0.841785
Lat2	23.2202	-0.249496	0.814216	-0.306424	0.759282	0.842158
Slc25a47	55.4381	-0.142807	0.466956	-0.305826	0.759737	0.842595
Zfand3	1669.63	-0.0410938	0.134444	-0.305659	0.759865	0.842668
Gm2897	6.23	-0.703466	2.30252	-0.30552	0.75997	0.842717
Rac1	4422.54	-0.0342572	0.112287	-0.305087	0.7603	0.843015
AC132221.1	139.274	-0.116115	0.380718	-0.30499	0.760374	0.843029
Gtpbp4	828.703	-0.0559729	0.183643	-0.304791	0.760525	0.843128
Tssk4	15.514	-0.279021	0.916048	-0.304592	0.760677	0.843228
4930451G09Rik	11.0968	0.329557	1.08347	0.304167	0.761001	0.843519
Safb	2184.25	-0.0403578	0.132828	-0.303836	0.761253	0.84373
Ccdc87	6.10082	-0.439847	1.44855	-0.303647	0.761397	0.843774
Commd1	665.037	-0.0537816	0.177133	-0.303623	0.761415	0.843774
Tagln2	3652.3	-0.0381055	0.125629	-0.303316	0.761649	0.843964
Lnx1	22.89	0.223116	0.736046	0.303128	0.761792	0.844055
Rabep1	1743.36	-0.0454473	0.150216	-0.302547	0.762235	0.844478
Rps8-ps4	19.5938	-0.232526	0.768858	-0.30243	0.762324	0.844508
Cdv3	1972.05	0.0374809	0.124078	0.302075	0.762595	0.84474
Wdr35	974.282	-0.0586829	0.194676	-0.301439	0.76308	0.845208
Mthfd2	1013.99	0.0496963	0.164954	0.301274	0.763206	0.845279
Nos1	12.6929	-0.287765	0.955655	-0.301118	0.763325	0.845343
Zdhhc7	607.73	0.0516315	0.171584	0.30091	0.763483	0.84545
Lsm7	340.883	-0.0778364	0.258841	-0.300711	0.763635	0.84555
Ufl1	622.163	0.0650957	0.21671	0.300382	0.763886	0.845759
Olfr718-ps1	18.6339	-0.24492	0.817036	-0.299767	0.764355	0.84621
Glis2	1039.14	-0.0525514	0.175482	-0.29947	0.764582	0.846393
Ercc6l	387.824	-0.0705739	0.235976	-0.299072	0.764885	0.84666
Cd40	19.0714	0.271619	0.910579	0.298293	0.765479	0.84725
Ssc4d	15.5698	-0.264652	0.887673	-0.298142	0.765595	0.84731
Prickle4	17.7621	0.249109	0.836088	0.297946	0.765745	0.847407
H2-Q6	15.6778	0.264036	0.886842	0.297726	0.765912	0.847511
Traf5	303.07	-0.0783994	0.263385	-0.297661	0.765962	0.847511
AC156576.5	19.8689	0.226957	0.763078	0.297423	0.766143	0.847576
Trmt10a	252.033	-0.07163	0.240837	-0.297422	0.766145	0.847576
Fez1	355.486	-0.0639699	0.215143	-0.297336	0.76621	0.84758
Utp11	1036.06	0.0440479	0.148199	0.297222	0.766297	0.847608
Opn3	18.758	-0.236177	0.794905	-0.297113	0.76638	0.847631
Trim68	145.597	0.110484	0.372795	0.296367	0.76695	0.848192
Aspscr1	829.204	-0.051052	0.172656	-0.295686	0.76747	0.848699
9130230L23Rik	3.60633	-0.611604	2.06919	-0.295576	0.767554	0.848723
Gm12258	203.138	-0.0999583	0.338325	-0.29545	0.76765	0.848761
Amz1	4.19132	-0.481339	1.63008	-0.295285	0.767776	0.848833
Gm7224	7.46587	-0.378877	1.28348	-0.295196	0.767844	0.84884
Sec22a	273.24	0.0743739	0.252116	0.294998	0.767995	0.848938
Gm18537	73.4992	-0.128932	0.43746	-0.294729	0.768201	0.849097
Smg9	337.464	0.0643625	0.218449	0.294634	0.768273	0.849108
Hmgcr	539.198	0.053635	0.182107	0.294525	0.768357	0.849132
Dap3	1032.22	0.0486734	0.165357	0.294355	0.768487	0.849208
Abhd15	14.9864	0.274752	0.935831	0.293592	0.76907	0.849783
Zscan12	104.476	-0.10253	0.349593	-0.293284	0.769305	0.849974
CT030170.6	43.6912	0.157333	0.536628	0.293188	0.769378	0.849987
Zfp867	124.68	0.111187	0.379586	0.292915	0.769587	0.850149
Zfp575	6.5288	-0.391094	1.33624	-0.292682	0.769765	0.850277
Atp9b	1052.37	-0.041911	0.143346	-0.292375	0.77	0.850468
Gm3604	31.1634	0.189067	0.647247	0.292109	0.770203	0.850624
Hoxa1	70.7746	-0.128069	0.438926	-0.291778	0.770456	0.850786
Tmtc3	883.838	-0.050328	0.172512	-0.291737	0.770488	0.850786
Trappc1	451.968	-0.0604349	0.207204	-0.291668	0.77054	0.850786
Gm9830	46.097	0.160764	0.551413	0.291549	0.770631	0.850786
Cpne3	1211.39	-0.0509667	0.174912	-0.291385	0.770757	0.850786
Gm14057	5.03683	0.43814	1.50418	0.291282	0.770836	0.850786
Tbc1d12	392.239	-0.0657015	0.225571	-0.291268	0.770846	0.850786
Katnal1	615.828	0.0563122	0.193335	0.291268	0.770847	0.850786
Gm10132	7.02964	0.413068	1.41997	0.2909	0.771128	0.851028
Dcun1d2	431.276	0.0586408	0.201689	0.290749	0.771244	0.851087
Lgr6	6.35414	-0.450532	1.55069	-0.290537	0.771405	0.85117
Gm21981	35.1758	-0.187583	0.64575	-0.290489	0.771442	0.85117
AC245272.6	10.0712	0.315327	1.08636	0.290261	0.771616	0.851267
Olfr667	4.11281	-0.495821	1.70883	-0.290152	0.7717	0.851267
Trim45	141.68	-0.08891	0.306476	-0.290104	0.771737	0.851267
Zfp672	294.369	0.0717102	0.247288	0.289987	0.771826	0.851267
Tubb4b	2465.94	-0.0498678	0.171986	-0.289954	0.771852	0.851267
Acot7	849.898	0.0486406	0.167792	0.289887	0.771903	0.851267
Large2	4.01628	0.605543	2.09078	0.289626	0.772102	0.851418
Kcnn1	69.0455	0.125373	0.433558	0.289172	0.77245	0.851703
Gm28557	66.7794	0.126322	0.436908	0.289127	0.772485	0.851703
Aste1	65.9842	0.139485	0.482693	0.288972	0.772603	0.851765
Suv39h2	110.985	-0.106231	0.367958	-0.288703	0.772809	0.851923
Osbpl1a	578.322	-0.0562003	0.19476	-0.288561	0.772917	0.851974
Rps27	190.939	0.323256	1.12137	0.28827	0.77314	0.852151
Ikbkg	859.976	-0.0701124	0.243329	-0.288138	0.773241	0.852194
Etv4	205.661	-0.334894	1.16435	-0.287624	0.773635	0.852559
Mettl2	425.073	0.0581208	0.202513	0.286998	0.774113	0.853018
Ccne1	356.393	-0.0792102	0.27611	-0.286879	0.774205	0.853051
Gm8177	4.1584	-0.464808	1.62072	-0.286791	0.774273	0.853056
M1ap	11.5988	-0.29424	1.02748	-0.286369	0.774595	0.853344
Fam58b	262.601	0.067549	0.236488	0.285634	0.775159	0.853895
Zfp821	234.894	-0.0699705	0.245172	-0.285394	0.775342	0.854029
Nradd	305.441	0.0664682	0.233144	0.285095	0.775571	0.854213
Tssc4	340.832	-0.0634076	0.222472	-0.285013	0.775634	0.854213
Ppp1r37	1095.13	-0.0409844	0.143869	-0.284872	0.775742	0.854263
Fdx1l	215.941	-0.0722416	0.253889	-0.28454	0.775997	0.854475
Olfr129	11.8793	0.283412	0.997033	0.284255	0.776215	0.854647
Snrpc	923.24	-0.0428386	0.150974	-0.283749	0.776603	0.855005
Plekha3	684.856	-0.051738	0.182861	-0.282936	0.777226	0.855623
Lrrc27	124.428	0.130596	0.462104	0.282613	0.777474	0.85569
Prmt9	438.473	-0.0544204	0.19264	-0.282499	0.777561	0.85569
Zfp874b	189.822	0.0839012	0.297014	0.282483	0.777573	0.85569
Rpl37rt	1055.13	0.0439731	0.155683	0.282454	0.777596	0.85569
Apopt1	297.085	0.065266	0.231071	0.28245	0.777599	0.85569
Ap5b1	98.6768	-0.100225	0.355783	-0.281703	0.778171	0.856241
Def8	736.896	-0.048776	0.17319	-0.281633	0.778225	0.856241
Gm17615	4.48475	0.434947	1.5457	0.281392	0.77841	0.856364
AC153948.1	77.9006	-0.113437	0.403247	-0.281309	0.778474	0.856364
Spns3	7.48304	0.377053	1.34097	0.281179	0.778573	0.856364
Zfp36l1	5291.36	-0.0402586	0.143187	-0.281161	0.778587	0.856364
Orai3	300.202	-0.0693366	0.246801	-0.280941	0.778756	0.856481
Ate1	565.232	0.0533777	0.190072	0.28083	0.778841	0.856507
Ptp4a3	90.1551	-0.108204	0.38576	-0.280497	0.779096	0.856716
Dcakd	893.929	-0.0419064	0.149443	-0.280418	0.779157	0.856716
Zcrb1	571.103	-0.055631	0.198492	-0.280268	0.779272	0.856774
Veph1	13.0037	0.277707	0.993464	0.279534	0.779835	0.857263
AC158598.1	25.0714	-0.198081	0.708708	-0.279496	0.779864	0.857263
Dhx16	1112.34	0.0446051	0.159621	0.279443	0.779905	0.857263
Polr2g	750.61	0.0444876	0.159315	0.279243	0.780058	0.857363
Ccdc71l	237.358	-0.0680863	0.244009	-0.279032	0.78022	0.857409
Commd6	196.17	0.0779997	0.279543	0.279026	0.780225	0.857409
Fbxl13	6.66771	0.390442	1.40087	0.278714	0.780465	0.857604
Gm10020	11.3728	0.283652	1.01841	0.278523	0.780611	0.857696
Utp14a	617.959	0.0493443	0.177221	0.278433	0.78068	0.857703
Ssx2ip	334.62	-0.0842172	0.302763	-0.278162	0.780888	0.857808
AC132444.1	5.77922	-0.39764	1.42962	-0.278145	0.780901	0.857808
Stag2	2148.04	0.0350968	0.126331	0.277818	0.781152	0.858016
Alkbh6	192.137	-0.076712	0.276378	-0.277562	0.781349	0.858163
Gm45739	7.06323	-0.364615	1.31548	-0.277173	0.781648	0.858414
Olfr63	10.5979	0.288003	1.03975	0.276994	0.781785	0.858414
Gm3591	4.07951	0.707423	2.55442	0.27694	0.781826	0.858414
Itm2b	11833	-0.0318776	0.115135	-0.276873	0.781878	0.858414
Pfdn6	660.545	0.0631913	0.228246	0.276856	0.78189	0.858414
Vwa5b2	19.9677	0.214219	0.774155	0.276713	0.782	0.858466
Slc41a2	544.955	0.0588731	0.213132	0.276229	0.782372	0.858805
Tlr3	158.081	-0.112932	0.409303	-0.275913	0.782615	0.859003
Ddx20	272.696	-0.0656649	0.238535	-0.275284	0.783098	0.859464
Pcdhgb7	65.964	0.124929	0.454607	0.274806	0.783465	0.859798
Rbm41	171.451	0.095313	0.346979	0.274694	0.783552	0.859824
Elac2	567.275	0.0471162	0.171671	0.274457	0.783733	0.859955
Dnmt3b	89.733	0.102582	0.373909	0.274349	0.783816	0.859977
Herpud1	946.519	0.057232	0.208837	0.274051	0.784045	0.860159
Gm5697	7.15634	0.346817	1.2673	0.273666	0.784342	0.860416
B3gat3	645.079	0.0474178	0.173543	0.273234	0.784674	0.860711
Cfap36	400.611	-0.0536698	0.196515	-0.273108	0.78477	0.860748
Kansl2-ps	9.20253	0.302165	1.10781	0.272758	0.785039	0.860974
Lrrn3	21.5582	0.213812	0.784933	0.272396	0.785318	0.86115
Gm14117	29.6617	-0.747611	2.74468	-0.272386	0.785325	0.86115
Zdhhc9	717.667	-0.044943	0.165112	-0.272197	0.785471	0.861241
Usp53	361.522	0.0762605	0.280584	0.271793	0.785781	0.861513
Acox3	567.423	0.056632	0.208557	0.271542	0.785974	0.861597
Olfr204	40.9511	0.157567	0.580297	0.271529	0.785984	0.861597
Tmppe	63.7315	-0.1248	0.459889	-0.27137	0.786106	0.861653
Kat2a	1284.19	-0.0372846	0.13743	-0.2713	0.786161	0.861653
Copz1	2356.14	-0.0327289	0.120886	-0.270742	0.78659	0.862037
Nle1	257.192	0.0728772	0.269237	0.27068	0.786637	0.862037
Higd2a	423.9	-0.0535124	0.197876	-0.270433	0.786827	0.862176
Pdlim4	3.86684	0.477695	1.76916	0.270012	0.787151	0.862426
Snrk	692.544	-0.0460132	0.170476	-0.269909	0.78723	0.862426
Klra4	3.36035	0.507483	1.88032	0.269892	0.787244	0.862426
Gab3	32.9107	0.174498	0.647675	0.269422	0.787605	0.862753
Hal	18.6891	0.246206	0.915008	0.269076	0.787872	0.862976
Wdr90	661.668	0.072156	0.268361	0.268877	0.788025	0.863069
Olfr1209	5.21187	-0.422206	1.57108	-0.268736	0.788133	0.863069
Rpusd4	173.318	0.0759457	0.282704	0.268641	0.788206	0.863069
St13	6232.15	-0.0281497	0.104787	-0.268638	0.788208	0.863069
Gm5113	130.006	-0.0842931	0.313913	-0.268524	0.788296	0.863096
Ogfr	1298.82	-0.0376467	0.14121	-0.266601	0.789777	0.864648
Atg13	678.837	-0.043622	0.163873	-0.266194	0.79009	0.864922
Polg	1149.96	-0.049885	0.187636	-0.26586	0.790347	0.865134
Ccdc103	21.0819	0.205648	0.774274	0.265602	0.790546	0.865218
Tfap4	319.382	0.0646467	0.243402	0.265597	0.79055	0.865218
1110012L19Rik	232.06	-0.0686143	0.258558	-0.265373	0.790722	0.865338
Haus1	131.029	0.0875496	0.330783	0.264674	0.79126	0.865858
AC153887.4	87.235	-0.114474	0.433251	-0.264221	0.79161	0.866171
Tcea3	78.3445	0.111815	0.423456	0.264052	0.79174	0.866208
Rpusd2	88.6033	0.106921	0.404986	0.264013	0.79177	0.866208
Nxt1	240.319	-0.0710121	0.269552	-0.263445	0.792207	0.866613
Aig1	66.1224	-0.116415	0.442128	-0.263305	0.792315	0.866613
Gm5617	103.863	-0.0918783	0.348967	-0.263287	0.79233	0.866613
Gm13083	4.69781	-0.399009	1.51702	-0.263022	0.792533	0.866766
Sh2d3c	53.0604	-0.140437	0.534222	-0.262882	0.792642	0.866816
Pdk3	591.757	-0.0459055	0.174727	-0.262726	0.792762	0.866877
Pkib	28.9816	-0.167949	0.642422	-0.261431	0.79376	0.867896
Frg1	520.587	0.0520837	0.199284	0.261354	0.79382	0.867896
Rnf26	968.366	-0.03997	0.153115	-0.261045	0.794058	0.868087
Vps33b	245.664	-0.0675876	0.259127	-0.260828	0.794225	0.8682
Gm4787	7.26776	0.33577	1.28981	0.260325	0.794613	0.868507
Zscan2	130.694	-0.0929613	0.357131	-0.2603	0.794632	0.868507
Ccr5	7.32939	-0.508034	1.95413	-0.259979	0.79488	0.868709
Zfp661	139.091	0.106454	0.409861	0.259733	0.79507	0.868847
Scaf4	720.545	0.0411258	0.158596	0.259312	0.795395	0.869133
Lbr	818.163	0.0469856	0.181475	0.25891	0.795705	0.869352
Ttc32	45.1893	-0.13673	0.528185	-0.258867	0.795738	0.869352
Pwp1	575.565	-0.0485068	0.187458	-0.258761	0.795819	0.869352
Rundc1	414.008	-0.0530101	0.204892	-0.258723	0.795849	0.869352
Fzd6	16.2534	-0.219874	0.850906	-0.258399	0.796099	0.869555
Tgds	289.315	0.058432	0.226231	0.258285	0.796187	0.869583
Mettl21b	25.6767	-0.175785	0.682194	-0.257676	0.796657	0.869985
Ppp1r7	738.998	-0.0542229	0.210457	-0.257643	0.796682	0.869985
Hpx	8.95228	-0.325058	1.26381	-0.257205	0.797021	0.870279
Olfr75-ps1	14.9568	-0.233228	0.90704	-0.25713	0.797078	0.870279
Gm9825	539.845	-0.0464893	0.180886	-0.257008	0.797172	0.870312
Gm5564	4.24958	-0.407745	1.5876	-0.256831	0.797309	0.870333
Strn	1041.3	-0.0468147	0.182287	-0.256819	0.797318	0.870333
Ppcs	22.4352	-0.195766	0.763825	-0.256297	0.797721	0.870703
Zfp523	533.43	-0.0536546	0.209498	-0.25611	0.797866	0.870792
Slc4a3	620.308	-0.0467998	0.182959	-0.255795	0.798109	0.870988
Nr2c2ap	289.039	0.0580209	0.227067	0.255523	0.798319	0.871109
AC117226.2	5.8704	-0.356735	1.39629	-0.255487	0.798347	0.871109
Tcea2	109.521	0.0917189	0.359433	0.255177	0.798586	0.871301
Tmem86b	24.3676	-0.191212	0.749603	-0.255085	0.798658	0.871309
Cbr3	293.492	0.0623073	0.244632	0.254698	0.798956	0.871565
Pum2	3083.87	0.0315603	0.124075	0.254364	0.799214	0.871734
4430402I18Rik	11.2995	0.289932	1.13997	0.254333	0.799238	0.871734
Olfr1489	7.35398	0.346175	1.36315	0.253952	0.799532	0.871986
Zfp991	24.6159	-0.20197	0.797129	-0.253372	0.799981	0.872406
Kdm2a	3783.17	-0.0377938	0.149289	-0.253159	0.800145	0.872453
Pemt	22.1413	-0.187034	0.738827	-0.253151	0.800152	0.872453
Ccdc120	162.71	0.0874992	0.346602	0.252449	0.800694	0.872975
Ahsa1	1342.23	0.0339935	0.134703	0.252359	0.800764	0.872982
AC124601.2	16.3674	-0.217046	0.86228	-0.251712	0.801264	0.873457
Arhgap44	148.996	-0.0753323	0.299469	-0.251553	0.801386	0.873518
Zfp940	125.807	0.0843732	0.335677	0.251352	0.801542	0.873518
Mpi	246.343	0.0645862	0.256972	0.251336	0.801555	0.873518
Taf9	39.3443	-0.138852	0.552514	-0.25131	0.801574	0.873518
Syt17	43.6878	-0.156902	0.62488	-0.251091	0.801744	0.873633
Kars	2219.9	-0.0305112	0.121556	-0.251006	0.801809	0.873635
Tpmt	69.1292	0.11755	0.468523	0.250896	0.801895	0.873659
Sfr1	3603.26	0.0324619	0.129479	0.250711	0.802037	0.87368
Lss	502.149	-0.0461655	0.184155	-0.250688	0.802055	0.87368
Zfp9	570.225	0.045735	0.182594	0.250474	0.802221	0.87368
Hsd3b2	156.616	0.0775525	0.309645	0.250456	0.802235	0.87368
Gm15975	62.9518	-0.112553	0.449614	-0.250333	0.80233	0.87368
Zfp786	10.0787	0.270195	1.0794	0.250318	0.802341	0.87368
Pih1d2	17.355	-0.210121	0.839752	-0.250218	0.802418	0.87368
Zfp112	72.7834	0.108781	0.434759	0.250211	0.802425	0.87368
Fchsd1	300.606	0.0624645	0.249821	0.250037	0.802559	0.873752
Shf	494.977	0.0472171	0.188935	0.249912	0.802656	0.873752
4930453N24Rik	322.013	0.0616303	0.246641	0.249879	0.802681	0.873752
Arfrp1	473.051	-0.0555105	0.222309	-0.2497	0.802819	0.873805
Cebpd	1877.85	-0.169147	0.677534	-0.249651	0.802857	0.873805
Olfr1152	82.5484	0.105491	0.422837	0.249485	0.802986	0.873875
Slc7a11	55.858	-0.13096	0.525618	-0.249154	0.803241	0.874084
Wdr73	272.759	0.0695762	0.27961	0.248833	0.80349	0.874285
Dpp8	1390.75	0.0344516	0.13904	0.247781	0.804304	0.875101
Ppp1r1b	6.40684	0.327304	1.32208	0.247568	0.804469	0.875211
AC034099.1	24.9233	0.207112	0.837286	0.247361	0.804629	0.875316
Hmga2	2721.67	-0.193723	0.783807	-0.247157	0.804787	0.875418
Galc	331.898	0.0536815	0.217844	0.246422	0.805356	0.875967
Fam72a	34.6949	-0.151313	0.614546	-0.246219	0.805513	0.876069
Kpna2-ps	7.35184	-0.30302	1.23126	-0.246106	0.8056	0.876072
Ppp4c	776.007	-0.0416775	0.169386	-0.24605	0.805644	0.876072
Lsm5	195.355	0.0748764	0.30445	0.24594	0.805729	0.876095
Zfp617	346.68	-0.073071	0.298619	-0.244696	0.806692	0.877072
Lrrcc1	627.686	-0.0431064	0.17645	-0.244298	0.807	0.877241
Cops4	1164.28	-0.0388763	0.159153	-0.244269	0.807022	0.877241
Slc39a2	5.1587	-0.355846	1.4569	-0.244248	0.807039	0.877241
Spsb2	237.975	0.0598576	0.246466	0.242864	0.808111	0.878337
Gm7336	3742.28	0.0544388	0.22485	0.242112	0.808694	0.878718
Elp2	1419.67	-0.0321617	0.132885	-0.242026	0.80876	0.878718
Cul9	6.83482	0.322356	1.33274	0.241874	0.808878	0.878718
Gm10709	5.55088	0.341036	1.41019	0.241837	0.808907	0.878718
Tmprss11g	5.55088	0.341036	1.41019	0.241837	0.808907	0.878718
Tomm7	539.121	0.0451025	0.186502	0.241834	0.808908	0.878718
BC067074	5.47238	0.339074	1.40345	0.2416	0.80909	0.878718
Fam96a	526.438	0.0430514	0.178199	0.241591	0.809097	0.878718
AC134917.2	81.8029	-0.100341	0.415391	-0.241558	0.809123	0.878718
Gm11226	18.4358	0.195116	0.808129	0.241442	0.809213	0.878718
Gm8615	133.077	-0.0855745	0.35446	-0.241422	0.809228	0.878718
Nudt7	73.6257	-0.102001	0.422558	-0.241389	0.809253	0.878718
0610010K14Rik	369.767	-0.0510409	0.211563	-0.241256	0.809357	0.878718
Gemin4	317.457	0.054892	0.227529	0.241253	0.809359	0.878718
Zfp513	383.011	-0.058515	0.242674	-0.241126	0.809458	0.878737
AC163621.3	7.01504	-0.305349	1.26666	-0.241066	0.809504	0.878737
Mecp2	1804.59	0.033989	0.141207	0.240703	0.809785	0.878932
Rmnd5b	370.105	-0.0496902	0.206468	-0.240668	0.809813	0.878932
Gmnn	152.312	0.0774753	0.322341	0.240352	0.810057	0.879128
Ehbp1	1361.61	-0.0548137	0.228392	-0.239999	0.810331	0.879356
Pot1b	176.97	0.066163	0.275946	0.239768	0.81051	0.87948
Dgkz	703.434	-0.0435455	0.181847	-0.239462	0.810747	0.879668
Rnf125	18.2085	-0.191636	0.801593	-0.239069	0.811052	0.879897
Ggact	127.863	-0.0860074	0.359827	-0.239024	0.811087	0.879897
Ankrd24	199.092	0.0662607	0.277519	0.238761	0.811291	0.880049
Gm3055	114.946	0.0815384	0.341857	0.238516	0.811481	0.880132
Usp21	913.499	0.0378391	0.158656	0.238497	0.811496	0.880132
Gfer	229.442	-0.0674552	0.283452	-0.237978	0.811898	0.880499
Gm10052	1308.53	-0.0319352	0.134441	-0.23754	0.812238	0.880754
Lat	5.80961	-0.426822	1.7979	-0.2374	0.812346	0.880754
S100a7a	116.212	0.0815901	0.343956	0.237211	0.812493	0.880754
Gm11427	6.32833	0.325707	1.37308	0.237209	0.812494	0.880754
Dusp15	32.3385	0.159621	0.673299	0.237073	0.8126	0.880754
Nop10	592.651	0.0429308	0.181145	0.236997	0.812659	0.880754
Prdx5	1960.18	-0.0411539	0.173691	-0.236938	0.812705	0.880754
Gm10409	5.76394	-0.337452	1.42439	-0.23691	0.812726	0.880754
Cmah	69.5739	-0.0996529	0.420681	-0.236885	0.812746	0.880754
Gm10108	47.6989	-0.121341	0.512318	-0.236846	0.812776	0.880754
Mrrf	339.364	0.0549101	0.232078	0.236601	0.812966	0.88089
Upp2	40.1267	-0.12871	0.544633	-0.236324	0.813181	0.881054
Hoxa4	72.6596	0.0984106	0.416618	0.236213	0.813268	0.881077
Gm6158	13.6663	1.07858	4.58097	0.235448	0.813861	0.881582
Nme6	102.285	-0.0832163	0.353494	-0.235411	0.81389	0.881582
Cox8a	3025.12	0.0303869	0.129106	0.235364	0.813926	0.881582
Cyp4f16	346.812	0.0495788	0.210875	0.23511	0.814123	0.881726
Mrpl16	298.045	0.0532371	0.22653	0.235011	0.8142	0.881739
Chst2	190.424	0.0641716	0.27331	0.234794	0.814369	0.881852
Rpl17-ps10	11.3632	-0.251542	1.07352	-0.234315	0.81474	0.882115
Ubiad1	382.301	-0.0466025	0.198956	-0.234235	0.814803	0.882115
Rpl29-ps2	12.0718	0.229868	0.981381	0.234229	0.814807	0.882115
Tmem248	985.895	0.0343287	0.14661	0.23415	0.814869	0.882115
Gm7897	3.80136	-0.41645	1.78359	-0.23349	0.815381	0.882374
Alms1-ps1	11.9729	0.25457	1.09032	0.233482	0.815387	0.882374
Itih4	5.57401	-0.34184	1.46428	-0.233453	0.81541	0.882374
Asl	389.761	-0.0543021	0.232624	-0.233432	0.815426	0.882374
Gm13340	4.96589	0.345596	1.48064	0.233409	0.815444	0.882374
Cd2ap	1784.58	-0.0303724	0.130161	-0.233344	0.815494	0.882374
Zfp120	212.429	-0.0839826	0.360612	-0.232889	0.815847	0.88257
Npas4	109.013	0.102907	0.442002	0.232821	0.815901	0.88257
Ubr7	791.142	0.0369052	0.158575	0.232731	0.81597	0.88257
Zfp212	377.043	0.0464881	0.199848	0.232618	0.816058	0.88257
Zdhhc6	787.214	-0.0378264	0.162629	-0.232593	0.816078	0.88257
Lgals4	103.983	-0.0960481	0.412971	-0.232578	0.816089	0.88257
Capn3	3.37338	-0.503361	2.16471	-0.23253	0.816126	0.88257
Ncoa4	1327.39	-0.0315511	0.136102	-0.231818	0.816679	0.883098
Cage1	28.1761	-0.151877	0.656138	-0.231471	0.816949	0.88332
Stk39	350.275	-0.0515597	0.222983	-0.231227	0.817139	0.883456
Fuca1	710.101	0.0373908	0.161836	0.231041	0.817283	0.883497
Mdm4-ps	10.4135	-0.266433	1.15333	-0.231012	0.817306	0.883497
1700037C18Rik	32.4178	-0.150949	0.654008	-0.230807	0.817465	0.8836
Tmem132a	1225.35	0.0354486	0.153666	0.230687	0.817558	0.883631
AU018091	6.29076	-0.434968	1.88911	-0.23025	0.817897	0.883927
Vmn1r-ps128	20.0361	0.177067	0.769838	0.230005	0.818088	0.884064
Gm4461	13.7711	0.219014	0.952581	0.229916	0.818157	0.884068
Ddhd2	1116.87	0.0323746	0.140899	0.229772	0.818269	0.88412
Tm7sf2	81.1789	0.10083	0.439368	0.229489	0.818489	0.884207
Asb18	16.6274	0.208094	0.907024	0.229424	0.818539	0.884207
AC159896.3	37.2135	0.129528	0.564757	0.229352	0.818595	0.884207
Tex9	229.773	0.0606022	0.26425	0.229336	0.818608	0.884207
Alpl	5.50068	-0.348323	1.52275	-0.228746	0.819066	0.884591
Hdac7	3411.86	0.0289927	0.126765	0.228713	0.819092	0.884591
Stoml2	607.144	-0.0394948	0.172854	-0.228487	0.819268	0.884711
Opn1sw	3.75289	0.509416	2.24063	0.227354	0.820149	0.885576
Gm44790	3.93259	0.576671	2.53715	0.227291	0.820198	0.885576
Ebna1bp2	1025.6	-0.0421262	0.18588	-0.22663	0.820711	0.885975
Ei24	704.621	-0.0377259	0.16647	-0.226623	0.820717	0.885975
B4galt1	2269.32	0.0297785	0.131434	0.226566	0.820761	0.885975
Gm10499	8.87887	-0.254517	1.12753	-0.22573	0.821412	0.886524
Triobp	2765.74	0.0366537	0.162428	0.225662	0.821464	0.886524
Tmem69	167.319	-0.0667022	0.295587	-0.22566	0.821466	0.886524
Eif6	1277.62	0.0358388	0.158875	0.225579	0.821529	0.886524
Hist1h2bc	50.1465	0.110667	0.491171	0.225312	0.821737	0.886679
Gm3488	3.25908	0.607338	2.70691	0.224366	0.822473	0.887403
Rsrc2	1892.27	0.0284947	0.127051	0.224278	0.822541	0.887407
Ntf5	11.9482	-0.225026	1.00379	-0.224177	0.82262	0.887422
Ska2	497.38	-0.0489014	0.218234	-0.224077	0.822697	0.887436
Olfr789	4.47496	-0.392128	1.75082	-0.223968	0.822782	0.887457
Mrpl28	886.217	0.0344759	0.154441	0.223231	0.823356	0.888007
Dennd2d	10.0108	-0.249738	1.12198	-0.222587	0.823857	0.888477
Samm50	1228.58	0.0302507	0.136062	0.22233	0.824057	0.888623
Tmem202	4.26226	-0.362595	1.63298	-0.222044	0.824279	0.888793
Ap5z1	430.688	-0.0481892	0.21711	-0.221957	0.824347	0.888796
CR974429.1	5.17138	-0.319664	1.44142	-0.221771	0.824492	0.888883
Mrps27	240.589	-0.0537573	0.242752	-0.22145	0.824742	0.889082
Cdk9	1030.85	0.0347757	0.157258	0.221139	0.824985	0.889273
Ly6e	3354.21	0.0334697	0.151534	0.220872	0.825192	0.889427
Slain2	939.173	-0.0323477	0.146599	-0.220654	0.825362	0.88954
Zfp472	86.0395	-0.0978526	0.444044	-0.220367	0.825585	0.889599
Gm9260	6.50559	0.287803	1.30714	0.220177	0.825733	0.889599
Cnn1	14.2093	0.281865	1.28072	0.220083	0.825807	0.889599
Mien1	422.629	0.0443263	0.201469	0.220016	0.825859	0.889599
Ammecr1	286.629	-0.0492775	0.224025	-0.219964	0.825899	0.889599
Syt11	134.521	0.121388	0.551889	0.219949	0.825911	0.889599
Fads6	10.5376	-0.250487	1.1389	-0.219938	0.82592	0.889599
Zfp1	175.908	-0.061011	0.277427	-0.219917	0.825935	0.889599
Mrpl9	383.091	-0.0439681	0.200057	-0.219778	0.826044	0.88964
Prrc2c	7451.55	-0.0236549	0.107668	-0.219702	0.826103	0.88964
Abcb6	154.491	-0.0655895	0.2987	-0.219584	0.826195	0.889669
Timm13	491.832	-0.0409164	0.186521	-0.219367	0.826364	0.889766
Chml	124.954	0.0739321	0.337126	0.219301	0.826415	0.889766
Brsk1	274.608	-0.0581144	0.265251	-0.219092	0.826578	0.889872
Fam161b	67.7606	-0.0974006	0.445386	-0.218688	0.826893	0.890141
Shq1	195.183	0.0606237	0.27755	0.218425	0.827098	0.890292
Olfr976	6.51605	-0.326376	1.49792	-0.217887	0.827517	0.890673
Gm684	95.985	-0.0868278	0.398765	-0.217742	0.82763	0.890724
Gm8956	9.81594	-0.259621	1.19514	-0.217229	0.82803	0.891074
Pik3c3	411.663	0.049969	0.230181	0.217085	0.828142	0.891074
Med9	278.34	0.0500992	0.230898	0.216976	0.828227	0.891074
Coa7	151.803	0.0688198	0.317211	0.216953	0.828245	0.891074
Ufsp1	30.2428	-0.142421	0.656596	-0.216908	0.82828	0.891074
Tcf7	8.39477	0.249865	1.15379	0.216561	0.828551	0.891242
Prkrip1	218.535	0.0558901	0.258104	0.21654	0.828566	0.891242
Dr1	800.559	0.0354432	0.163747	0.216451	0.828636	0.891247
Gm20474	8.92446	-0.241625	1.11706	-0.216304	0.828751	0.891301
Imp3	429.706	-0.0419838	0.194234	-0.216151	0.82887	0.891359
Pole	721.409	0.0519067	0.240483	0.215843	0.82911	0.89151
Ctsd	10169.4	-0.0280866	0.130149	-0.215804	0.829141	0.89151
Gm9894	18.2615	-0.176343	0.817612	-0.21568	0.829237	0.891519
Tigd5	97.2586	-0.0842829	0.390876	-0.215626	0.82928	0.891519
Rfx1	497.26	0.0396257	0.18392	0.215451	0.829416	0.891596
Gm4617	9.03091	-0.254711	1.18374	-0.215174	0.829631	0.891726
Rps6	21698.6	-0.0228534	0.106266	-0.215058	0.829722	0.891726
Bglap3	105.38	-0.0750501	0.348996	-0.215046	0.829732	0.891726
Slc26a2	536.51	0.0532147	0.247716	0.214821	0.829907	0.891844
Gm20472	25.8386	-0.14515	0.677674	-0.214189	0.8304	0.892304
Rpp38	84.5735	-0.087593	0.40931	-0.214001	0.830546	0.892364
Mgat3	872.483	0.0327113	0.152892	0.21395	0.830586	0.892364
Irf2	768.865	-0.0431598	0.201876	-0.213794	0.830708	0.892425
Alkbh8	379.723	0.0463407	0.217354	0.213204	0.831168	0.892849
Slc28a1	5.4597	0.305407	1.43447	0.212906	0.831401	0.893017
Zdhhc24	349.191	0.0493773	0.232002	0.212832	0.831458	0.893017
Eid3	14.2522	0.194903	0.916099	0.212754	0.831519	0.893017
Papolb	5.7437	-0.291811	1.37735	-0.211864	0.832213	0.893692
Fah	691.602	-0.0459352	0.216972	-0.21171	0.832333	0.893716
Mcub	130.08	0.0805074	0.380347	0.211668	0.832366	0.893716
Gm6802	17.372	0.181007	0.858325	0.210884	0.832978	0.894255
Appl1	851.268	0.0378033	0.179283	0.210858	0.832998	0.894255
Zfp113	210.002	-0.0772809	0.366718	-0.210736	0.833093	0.894286
Calr4	5.35346	0.331742	1.57578	0.210526	0.833257	0.894392
Npm3	689.271	0.0346224	0.164659	0.210268	0.833459	0.894477
Ubqln1	1551.03	-0.0272585	0.129644	-0.210258	0.833467	0.894477
2003-03-01	28.1963	-0.139574	0.664327	-0.210098	0.833591	0.894541
Brat1	472.563	0.0405606	0.193485	0.209632	0.833955	0.894862
Kdm1b	304.284	-0.0535375	0.256331	-0.208861	0.834557	0.895437
Ogdh	2859.99	0.0268138	0.128798	0.208185	0.835084	0.895933
Hsd11b1	45.4033	0.16256	0.782903	0.207637	0.835512	0.896322
Gm17981	3.99878	-0.359556	1.73483	-0.207258	0.835809	0.89657
Tppp3	34.2261	-0.121572	0.586903	-0.207141	0.8359	0.896597
Cdc42ep4	539.497	-0.0388539	0.187753	-0.206942	0.836056	0.896694
AC154313.2	24.9091	-0.183399	0.887658	-0.20661	0.836314	0.896902
Cygb	6.65282	-0.26856	1.30119	-0.206395	0.836482	0.897011
Samhd1	1621.75	0.0365486	0.177503	0.205905	0.836865	0.897352
Mcc	1519.35	0.037692	0.183489	0.205418	0.837245	0.897689
Lypla2	520.357	-0.03645	0.177613	-0.205221	0.8374	0.897754
Bmpr1a	1806.38	-0.0275457	0.134256	-0.205173	0.837437	0.897754
Srbd1	588.607	0.0351435	0.171409	0.205027	0.837551	0.897805
F830016B08Rik	8.58766	-0.240519	1.17358	-0.204945	0.837615	0.897805
3110082I17Rik	307.162	-0.0442485	0.216699	-0.204193	0.838203	0.898364
Tgfbr3	5966.93	0.0277391	0.136068	0.203862	0.838461	0.898572
Gm45105	30.5539	-0.135394	0.664722	-0.203685	0.838599	0.898649
Fbxo32	314.129	0.0616775	0.304415	0.20261	0.83944	0.899429
S100a13	152.144	-0.0644356	0.318064	-0.202586	0.839458	0.899429
Uso1	2633.93	-0.0267144	0.132032	-0.202333	0.839657	0.899438
Gng7	282.478	-0.0470836	0.232712	-0.202326	0.839662	0.899438
Tnfsf13	33.7848	0.130376	0.644392	0.202324	0.839663	0.899438
Bccip	463.164	-0.0377877	0.187116	-0.201948	0.839957	0.899623
Sumf2	645.596	-0.0347946	0.172492	-0.201717	0.840138	0.899623
Slc10a6	64.0015	0.0888014	0.44036	0.201657	0.840185	0.899623
Olfr1198	13.7786	0.185832	0.921611	0.201638	0.8402	0.899623
Lgals2	3.7555	0.346175	1.71704	0.201611	0.840221	0.899623
Nup153	1184.84	0.0287982	0.142849	0.201599	0.84023	0.899623
Trp53rka	254.675	0.0480543	0.239322	0.200793	0.84086	0.900227
Rps20	7701.17	-0.0205928	0.102707	-0.200499	0.84109	0.900403
Acy1	252.126	0.0495079	0.247029	0.200413	0.841157	0.900405
Etf1	2074.7	0.0275412	0.137825	0.199827	0.841616	0.900783
Eps8l1	6.27007	0.280578	1.40469	0.199744	0.841681	0.900783
Rnf6	1345.99	0.0272395	0.136396	0.199709	0.841708	0.900783
Rnps1	1131.21	0.0325934	0.16344	0.199422	0.841933	0.900954
Errfi1	979.765	-0.127454	0.641068	-0.198816	0.842407	0.901324
Tdrp	83.4106	-0.100762	0.506826	-0.198811	0.842411	0.901324
Cep19	282.546	0.0451858	0.227926	0.198248	0.842851	0.901725
Sema4g	265.285	-0.0467322	0.236214	-0.197838	0.843172	0.901997
Ap5s1	178.423	-0.0578433	0.293088	-0.197358	0.843547	0.902329
AC132336.2	4.2949	0.317833	1.61182	0.197188	0.84368	0.902401
Tbc1d13	865.346	-0.0340871	0.173161	-0.196852	0.843943	0.902579
Sox5	227.494	0.0493979	0.25108	0.196742	0.84403	0.902579
Islr2	4.4926	-0.331206	1.68362	-0.196723	0.844044	0.902579
Nudt9	1339.45	-0.0318605	0.162221	-0.196402	0.844296	0.902778
Olfr351	90.9532	0.0867585	0.442075	0.196253	0.844412	0.902831
Nfatc3	1538.42	-0.027217	0.138974	-0.195843	0.844733	0.903104
Sh2d5	23.898	0.14849	0.760373	0.195285	0.84517	0.903501
Scd1	2712.9	0.0262952	0.134749	0.195143	0.845281	0.903549
Hdgfrp2	1751.07	-0.0270185	0.138781	-0.194684	0.84564	0.903862
Lrwd1	450.532	0.0387096	0.199908	0.193638	0.84646	0.904668
Orc2	473.645	0.0359007	0.185628	0.193401	0.846645	0.904742
Gm13378	10.7431	-0.886525	4.58555	-0.19333	0.846701	0.904742
Olfr1028	17.4708	0.166455	0.861138	0.193296	0.846727	0.904742
Klf15	11.9224	0.189132	0.980516	0.19289	0.847045	0.905011
Rnf168	758.4	0.0311818	0.161919	0.192577	0.84729	0.905203
Zfp869	240.898	0.0503378	0.261572	0.192444	0.847395	0.905205
Gm9625	23.4278	-0.137655	0.71562	-0.192358	0.847462	0.905205
Hbp1	1411.21	0.0398431	0.207169	0.192321	0.84749	0.905205
Rai1	1332.78	0.0264264	0.137687	0.191931	0.847796	0.905425
Naa35	519.179	0.0399123	0.207996	0.191889	0.847829	0.905425
Rai14	2864	0.0329561	0.171939	0.191673	0.847998	0.905479
Olfr905	25.9139	0.130167	0.679248	0.191634	0.848029	0.905479
Slc38a7	830.7	0.032842	0.171434	0.191572	0.848077	0.905479
Toporsos	25.9425	-0.129204	0.676274	-0.191053	0.848484	0.90579
Gdf5	4.19642	-0.327111	1.71234	-0.191032	0.848501	0.90579
Zfp74	235.248	-0.0488241	0.255846	-0.190834	0.848655	0.905823
Map1lc3b	2694.76	-0.024078	0.12618	-0.190823	0.848664	0.905823
P2rx6	83.8983	0.0776895	0.407712	0.19055	0.848878	0.905981
Hist2h4	11.5176	-0.196297	1.03074	-0.190444	0.848961	0.906
Poc1b	385.685	-0.0393108	0.207272	-0.189658	0.849577	0.906558
Aldh6a1	640.249	-0.0365408	0.192719	-0.189607	0.849617	0.906558
Wt1	6.46806	-0.267825	1.41431	-0.189368	0.849805	0.906651
Iqce	557.871	-0.0404505	0.213705	-0.189281	0.849872	0.906651
Gm6161	5.72353	-0.349866	1.84877	-0.189243	0.849902	0.906651
Ccdc61	255.551	0.0454748	0.240526	0.189064	0.850042	0.906729
Tsc22d4	1494.73	-0.0246086	0.130343	-0.188798	0.850251	0.906882
Zfat	208.463	0.0491431	0.260682	0.188518	0.850471	0.907045
Golga1	487.419	0.0351203	0.186514	0.188299	0.850642	0.907158
Rpl14	7268.1	0.019802	0.105469	0.187752	0.851071	0.907538
Cc2d1b	1433.8	-0.0257423	0.137165	-0.187675	0.851132	0.907538
Nr4a3	11.8928	-0.293735	1.56584	-0.187589	0.851199	0.907539
Dtx3	2441.58	-0.0224363	0.11989	-0.187141	0.85155	0.907755
Cenpf	2144.73	-0.0994909	0.531807	-0.187081	0.851597	0.907755
Olfr1173	79.1934	0.0739825	0.395465	0.187077	0.8516	0.907755
H2-Q7	60.1219	0.0904688	0.48387	0.186969	0.851685	0.907775
Ube2z	2394.65	-0.0227525	0.121929	-0.186604	0.851971	0.90801
Pdcd2	392.363	-0.0377053	0.202378	-0.186311	0.852201	0.908184
Smyd4	215.447	-0.0499732	0.268479	-0.186134	0.852339	0.908261
Nedd1	498	0.0339847	0.182694	0.186019	0.85243	0.908287
Cdc26	918.88	-0.0281216	0.151797	-0.185258	0.853027	0.908852
Bysl	462.916	0.0375893	0.203638	0.184588	0.853552	0.909307
Nfkbib	217.048	-0.0500108	0.271067	-0.184496	0.853624	0.909307
Ccdc157	487.194	-0.037082	0.201031	-0.18446	0.853653	0.909307
Sec11c	220.224	0.0477736	0.259359	0.184199	0.853857	0.909454
Pqlc1	169.484	0.052435	0.284865	0.184069	0.853959	0.909492
Nudcd2	650.472	0.0307177	0.167107	0.18382	0.854154	0.909629
Lzts3	282.853	-0.045081	0.245403	-0.183702	0.854247	0.909658
Chchd7	306.569	0.048036	0.261836	0.183459	0.854438	0.909781
Gm15784	11.4159	0.185158	1.00967	0.183385	0.854496	0.909781
Tmem238	28.8776	-0.121835	0.666204	-0.18288	0.854892	0.910132
Spc24	230.281	0.0544963	0.298369	0.182648	0.855074	0.910149
Tnnt2	10.7371	0.210657	1.15371	0.182591	0.855119	0.910149
Siglec1	29.7564	-0.117605	0.644194	-0.182562	0.855142	0.910149
Zfp607b	67.8743	-0.136815	0.749684	-0.182497	0.855192	0.910149
1810014B01Rik	58.1493	-0.147291	0.807356	-0.182436	0.85524	0.910149
Olfr981	4.78871	0.274921	1.50808	0.182299	0.855348	0.910193
Fbxo8	229.47	-0.0719843	0.395369	-0.182069	0.855529	0.910315
Atp5d	2138.22	-0.0245376	0.135048	-0.181696	0.855821	0.910541
Rpl36al	1422.69	-0.0249868	0.137571	-0.181629	0.855874	0.910541
Clp1	161.046	0.0527384	0.290513	0.181535	0.855947	0.910548
Pctp	95.9188	-0.0668805	0.368896	-0.181299	0.856133	0.910656
Usp33	929.862	0.0286173	0.157988	0.181135	0.856261	0.910656
Gm15950	6.75639	0.233694	1.29077	0.18105	0.856328	0.910656
Nfxl1	538.908	0.0415467	0.229511	0.181023	0.85635	0.910656
Kctd5	905.13	-0.0293583	0.162215	-0.180983	0.856381	0.910656
Arl3	659.948	0.0301226	0.166701	0.180698	0.856604	0.910823
Ankle2	1045.14	-0.0336374	0.186463	-0.180397	0.856841	0.911004
Wdr61	470.859	-0.0354628	0.197266	-0.179772	0.857332	0.911375
Dnal1	527.114	-0.034941	0.194366	-0.17977	0.857333	0.911375
Spata6	624.834	0.0346931	0.193063	0.179699	0.857389	0.911375
Stat5a	480.772	0.0398271	0.221852	0.179521	0.857529	0.911393
Aldh3a2	1029.58	0.0268787	0.149806	0.179423	0.857606	0.911393
Gpr26	23.9747	-0.12527	0.698268	-0.179401	0.857623	0.911393
Qrich1	1463.1	-0.0244718	0.136465	-0.179326	0.857682	0.911393
Ing4	677.334	-0.0300291	0.167535	-0.17924	0.857749	0.911393
Slc30a9	1490.07	-0.0241518	0.134799	-0.179169	0.857805	0.911393
Pecr	127.547	0.0575925	0.321734	0.179006	0.857933	0.911395
Ttpa	5.98644	0.256611	1.43462	0.17887	0.85804	0.911395
Crtc1	751.645	-0.030938	0.172969	-0.178864	0.858044	0.911395
OR4P4	20.715	0.134077	0.749757	0.178828	0.858073	0.911395
Gm7729	5.10526	0.288388	1.61809	0.178228	0.858544	0.911707
Rspry1	755.32	-0.0291263	0.163428	-0.17822	0.85855	0.911707
Wdr5	784.641	-0.0308185	0.172944	-0.178199	0.858567	0.911707
Thada	607.597	-0.0338488	0.190335	-0.177838	0.858851	0.911938
Gm17555	29.2118	-0.123517	0.695259	-0.177656	0.858993	0.911958
Sik2	729.516	-0.0329057	0.185234	-0.177644	0.859002	0.911958
Polr2d	236.819	-0.0481544	0.271582	-0.177311	0.859264	0.912128
Macrod1	484.223	0.0321601	0.18155	0.177142	0.859397	0.912128
H2afy	872.471	-0.0298386	0.168477	-0.177108	0.859424	0.912128
Jade1	1373.59	-0.0245833	0.13881	-0.177101	0.859429	0.912128
Olfr920	8.7974	0.207488	1.17239	0.176978	0.859526	0.91216
Acot13	365.736	0.0370773	0.209771	0.176751	0.859704	0.912204
Zfp781	167.564	0.0586148	0.331957	0.176573	0.859844	0.912204
Rcl1	561.407	0.0313079	0.177331	0.17655	0.859862	0.912204
Cep57	330.072	-0.0373695	0.211762	-0.176469	0.859925	0.912204
Zfp629	437.024	0.0354026	0.200651	0.176439	0.859949	0.912204
Ezh2	775.307	0.0275948	0.156418	0.176418	0.859966	0.912204
Mlst8	602.471	-0.0319311	0.181695	-0.17574	0.860498	0.912623
Fbxo34	294.97	-0.0416083	0.236834	-0.175685	0.860541	0.912623
Maf1	1198.94	-0.0239748	0.136484	-0.17566	0.860561	0.912623
Fkbpl	155.738	-0.0656423	0.374173	-0.175433	0.860739	0.912742
Agtpbp1	571.562	-0.0322974	0.18422	-0.17532	0.860828	0.912752
Slc13a1	7.98703	0.215826	1.23153	0.175251	0.860882	0.912752
Dync1li1	720.294	-0.0278002	0.158769	-0.175098	0.861003	0.912809
Scd4	24.8484	-0.125145	0.715475	-0.174912	0.861149	0.912864
Pprc1	1550.03	-0.0233017	0.13331	-0.174794	0.861242	0.912864
Timm9	303.051	0.0385411	0.220514	0.174778	0.861254	0.912864
Shank1	44.6963	0.114978	0.659558	0.174326	0.86161	0.91317
Gps2	334.031	0.0368568	0.211859	0.173968	0.86189	0.913363
Epn2	1505.5	0.0225346	0.12961	0.173864	0.861972	0.913363
Ginm1	420.855	-0.0336979	0.193982	-0.173717	0.862088	0.913363
Gm14567	5.7105	0.240635	1.38524	0.173714	0.86209	0.913363
Zfc3h1	1327.77	0.0245198	0.141214	0.173636	0.862151	0.913363
Gm17195	6.24991	0.230126	1.32579	0.173576	0.862198	0.913363
Parp16	77.4875	-0.074628	0.430237	-0.173458	0.862292	0.913363
Emsy	1275.88	0.0268749	0.15504	0.173341	0.862383	0.913363
Yes1	601.396	-0.0328462	0.189499	-0.173332	0.862391	0.913363
Ccdc167	115.321	0.059631	0.344311	0.173189	0.862503	0.913411
AC117226.1	5.1711	0.253379	1.4651	0.172943	0.862696	0.913499
Lcat	30.2721	0.111088	0.642452	0.172913	0.86272	0.913499
Trabd	695.689	0.0302208	0.175201	0.172492	0.86305	0.913722
Ehmt2	5550.24	0.0180122	0.104449	0.172449	0.863085	0.913722
Eif3m	1396.85	-0.0232114	0.134643	-0.172392	0.86313	0.913722
Tmem229b	7.08044	0.261857	1.52199	0.172049	0.863399	0.913936
Gm3739	35.6866	0.10279	0.598856	0.171644	0.863718	0.91416
Dnali1	7.32871	0.213823	1.24598	0.171611	0.863743	0.91416
Cuedc1	785.099	-0.0303004	0.177555	-0.170654	0.864496	0.914886
Olfr1265	18.9858	-0.140715	0.826257	-0.170304	0.864771	0.915106
Tep1	1002.81	-0.0281221	0.16543	-0.169993	0.865015	0.915294
Cdc23	1020.73	0.028593	0.168297	0.169896	0.865092	0.915304
Smc6	1811.2	0.0327983	0.193781	0.169254	0.865597	0.915768
Sfswap	1471.88	-0.023005	0.136	-0.169155	0.865675	0.91578
Aga	520.642	0.0313802	0.185654	0.169025	0.865777	0.915817
Gm13285	9.79021	0.182073	1.07778	0.168932	0.86585	0.915823
Tmem115	523.281	0.0301768	0.178824	0.168751	0.865992	0.915903
1500011K16Rik	83.2175	0.0649108	0.384992	0.168603	0.866109	0.915956
Rpf1	287.538	0.0392045	0.232792	0.16841	0.866261	0.916046
Gpat4	1474.67	-0.0230466	0.13695	-0.168285	0.866359	0.916079
Mapkapk5	421.744	-0.0331936	0.197667	-0.167927	0.866641	0.916277
Edc3	365.926	-0.0359737	0.214325	-0.167847	0.866704	0.916277
Gnb2	5470.15	-0.019779	0.117878	-0.167792	0.866747	0.916277
Plac1	8.172	0.194749	1.17159	0.166226	0.867979	0.917509
Mrs2	153.939	-0.0486483	0.293896	-0.165529	0.868528	0.918018
Bnip1	468.257	0.031344	0.189563	0.165349	0.86867	0.918035
Ly75	638.343	0.0281559	0.170292	0.165339	0.868677	0.918035
Ubxn6	638.787	-0.0280439	0.170216	-0.164755	0.869137	0.918449
Habp4	592.981	-0.0278733	0.169307	-0.164631	0.869234	0.918473
Hectd1	3682.73	-0.0184099	0.111876	-0.164556	0.869293	0.918473
Papola	2867.03	-0.0217922	0.132699	-0.164222	0.869556	0.91868
Akt1	5596.97	0.0177826	0.108379	0.164079	0.869669	0.918729
Gm11687	3.78861	-0.298395	1.82099	-0.163864	0.869838	0.918837
Gm42672	17.8917	-0.135743	0.831636	-0.163224	0.870342	0.919298
Ehd1	2274.71	0.0198221	0.122045	0.162415	0.870979	0.9199
Rab1b	2261.64	0.0204451	0.126045	0.162205	0.871144	0.920004
Smarcb1	1196.93	0.0225763	0.139637	0.161678	0.871559	0.920325
Kcnh2	49.3237	0.106724	0.660484	0.161585	0.871633	0.920325
Dstyk	822.216	0.0266957	0.165234	0.161562	0.87165	0.920325
Timm50	463.631	0.0333865	0.206849	0.161405	0.871775	0.920386
Gm6472	8815.36	0.0180203	0.112087	0.16077	0.872274	0.920842
L2hgdh	305.516	0.0351807	0.2199	0.159985	0.872893	0.921424
Anxa2	8655.92	0.0189322	0.118514	0.159747	0.873081	0.921527
Ndufaf8	120.882	0.0538472	0.337367	0.15961	0.873188	0.921527
Tstd2	487.718	-0.0297732	0.186543	-0.159605	0.873192	0.921527
Camk1	977.806	-0.0245387	0.153909	-0.159437	0.873325	0.921596
Fam104a	672.979	-0.0263219	0.165435	-0.159107	0.873584	0.921799
Acat3	14.8503	-0.14614	0.919503	-0.158934	0.873721	0.921872
Olfr102	52.8231	0.0826065	0.521233	0.158483	0.874076	0.922176
Exosc2	404.447	0.033848	0.213902	0.158241	0.874267	0.922307
Rrp36	385.649	0.0316441	0.20041	0.157897	0.874538	0.922522
Gm6136	6.55379	0.213913	1.36348	0.156887	0.875334	0.923225
Cln8	845.081	0.0264619	0.168676	0.15688	0.875339	0.923225
Creb3l3	44.3246	0.0817739	0.522565	0.156486	0.87565	0.923482
Gm43498	23.7312	0.11306	0.725272	0.155886	0.876123	0.923909
Zfp24	418.589	0.0311324	0.200366	0.155378	0.876523	0.92426
Stx16	1045.19	-0.0292375	0.18858	-0.155041	0.876789	0.924469
Fbrs	1149.4	0.030693	0.198348	0.154744	0.877023	0.924645
H2-M3	332.916	-0.0329032	0.213344	-0.154226	0.877431	0.925004
3110082J24Rik	4.23683	-0.307315	1.99814	-0.1538	0.877767	0.925287
Thumpd1	631.542	-0.0259316	0.168847	-0.15358	0.877941	0.925364
Gm10081	21.3284	-0.119513	0.778403	-0.153537	0.877975	0.925364
Gm5493	4.62937	-0.252202	1.64519	-0.153296	0.878165	0.925448
Stip1	4325.97	0.0221401	0.144457	0.153265	0.87819	0.925448
Bzw2	2482.84	-0.0210202	0.137287	-0.153112	0.87831	0.925504
Ggh	155.943	0.0489679	0.320407	0.15283	0.878532	0.925666
Nudt6	46.0264	0.0846877	0.55584	0.15236	0.878903	0.925979
Gm20878	8.98754	0.199561	1.31117	0.1522	0.879029	0.925979
Eva1b	1323.49	0.0272817	0.179328	0.152132	0.879082	0.925979
Rpl7	16307.8	0.0154228	0.101418	0.152071	0.879131	0.925979
Tbck	680	-0.024816	0.163236	-0.152025	0.879167	0.925979
Men1	1191.38	-0.0208733	0.137498	-0.151808	0.879338	0.926089
Gm15823	3.61873	0.266979	1.76132	0.151579	0.879519	0.926144
Gmppb	246.938	-0.0598063	0.394577	-0.151571	0.879526	0.926144
Nanp	21.8257	0.417627	2.75865	0.151388	0.879669	0.926224
Aimp2	328.344	0.0366696	0.242933	0.150945	0.880019	0.926521
Gm14760	6.86312	-0.220675	1.46349	-0.150786	0.880144	0.926582
Med21	380.761	-0.0301078	0.199909	-0.150607	0.880285	0.926657
Asap3	298.058	0.03405	0.226295	0.150467	0.880396	0.926657
Sugct	12.6901	-0.146506	0.973867	-0.150438	0.880419	0.926657
Tma7-ps	38.4907	-0.0850401	0.566595	-0.15009	0.880694	0.926875
Cttnbp2nl	852.745	0.0239644	0.159872	0.149897	0.880846	0.926917
Gzmm	12.3986	0.153296	1.02288	0.149868	0.880869	0.926917
Comtd1	290.318	-0.0354161	0.23724	-0.149284	0.88133	0.927286
Siah1b	76.9879	0.0629484	0.422004	0.149165	0.881423	0.927286
Rpl18	8861.64	-0.0162745	0.109204	-0.149028	0.881531	0.927286
Plekhj1	496.673	0.0272588	0.182942	0.149002	0.881552	0.927286
Gm10273	2.75539	-0.416577	2.79751	-0.14891	0.881625	0.927286
Hba-a2	2.75539	-0.416577	2.79751	-0.14891	0.881625	0.927286
Zcchc17	424.656	-0.0393015	0.264348	-0.148673	0.881811	0.927373
Zdhhc3	1679.89	-0.0197003	0.132543	-0.148633	0.881843	0.927373
Sgsm3	661.273	0.0260953	0.176099	0.148186	0.882196	0.927615
Rpp30	205.979	0.0382101	0.257882	0.148169	0.882209	0.927615
Nosip	576.918	-0.0255785	0.172915	-0.147926	0.882401	0.927746
Gpatch8	1482.2	-0.0211728	0.143801	-0.147237	0.882945	0.928235
Cbwd1	174.113	0.0410861	0.279183	0.147166	0.883001	0.928235
Plxnb2	8076.22	-0.016651	0.113231	-0.147053	0.88309	0.928257
Kif4	660.927	0.0340601	0.231945	0.146846	0.883254	0.928358
Smim11	361.474	0.0318032	0.21718	0.146437	0.883577	0.928575
Trpv4	4.97884	-0.215035	1.4687	-0.146412	0.883596	0.928575
Zfp87	180.846	-0.0459475	0.314159	-0.146256	0.88372	0.928597
Kcnq3	4.26955	0.232306	1.59021	0.146085	0.883854	0.928597
Znhit1	391.701	-0.0290945	0.199213	-0.146047	0.883884	0.928597
Rab18	2111.17	0.0178162	0.121993	0.146043	0.883887	0.928597
Zfhx3	1611.87	-0.0216872	0.148954	-0.145596	0.88424	0.928896
Klhl41	12.1609	-0.147882	1.01707	-0.1454	0.884395	0.928933
Lap3	1362.33	-0.0213925	0.147149	-0.14538	0.884411	0.928933
Zfp939	42.2101	0.081668	0.562713	0.145132	0.884606	0.929006
Xrcc1	746.461	-0.0249815	0.172198	-0.145074	0.884652	0.929006
Rps15	9009.52	0.0153379	0.105753	0.145035	0.884683	0.929006
Bri3	841.554	0.0231497	0.16032	0.144397	0.885187	0.929463
AC149294.1	41.6605	0.0776415	0.539197	0.143995	0.885505	0.929703
Prkd2	305.946	0.0317808	0.220799	0.143936	0.885551	0.929703
Ttc4	705.383	-0.0232618	0.162146	-0.143462	0.885925	0.930025
Cenph	167.942	0.0446652	0.312561	0.142901	0.886369	0.930419
Iqcd	12.9305	0.141713	0.99249	0.142785	0.88646	0.930443
AC107819.3	32.3011	-0.09799	0.68975	-0.142066	0.887028	0.930876
Rps3a2	5.23713	-0.228835	1.61183	-0.141972	0.887102	0.930876
Ttc26	330.865	0.0305021	0.2149	0.141936	0.887131	0.930876
Tnfsf13b	5.80926	0.19747	1.39143	0.141919	0.887144	0.930876
Polr3e	396.07	-0.0284756	0.200772	-0.141831	0.887214	0.930878
Trappc9	1074.21	-0.0203132	0.143389	-0.141664	0.887345	0.930945
Zfp595	90.0964	-0.0597572	0.423136	-0.141225	0.887692	0.931238
Egfl7	25.0385	-0.102643	0.728016	-0.14099	0.887878	0.931294
Prr14l	881.551	-0.0289144	0.205088	-0.140985	0.887882	0.931294
Taok3	910.796	-0.0227998	0.161824	-0.140893	0.887955	0.931299
Alox8	7.73135	0.168171	1.19715	0.140476	0.888284	0.931574
Cracr2a	149.757	0.0484613	0.346345	0.139922	0.888722	0.931961
Micall1	1238.07	-0.0199225	0.142531	-0.139776	0.888837	0.932011
Fam63a	753.833	0.0243211	0.174154	0.139653	0.888934	0.932041
Pacsin3	688.75	-0.0253274	0.181577	-0.139486	0.889066	0.932109
Celf4	139.725	-0.0513617	0.368582	-0.139349	0.889174	0.93215
Olfr552	71.2368	0.0649797	0.467654	0.138948	0.889491	0.932408
Masp2	39.6326	-0.0842914	0.607325	-0.138791	0.889615	0.932408
Noa1	357.795	0.0285075	0.205415	0.13878	0.889624	0.932408
Npat	606.127	-0.0235697	0.170124	-0.138545	0.88981	0.93248
Mdga1	32.7472	-0.0860936	0.621712	-0.138478	0.889862	0.93248
Arf5	1902.49	0.0179173	0.129464	0.138396	0.889927	0.93248
Zfp874a	91.316	0.0577923	0.417727	0.138349	0.889964	0.93248
Msh4	59.4516	-0.0636265	0.460372	-0.138207	0.890077	0.932527
Hmbox1	456.031	0.0324807	0.235444	0.137955	0.890276	0.932663
Fasn	3860.78	-0.0192591	0.139845	-0.137718	0.890464	0.932776
Fam89b	862.661	-0.023569	0.171228	-0.137647	0.89052	0.932776
Mettl14	322.913	-0.0294421	0.215266	-0.136771	0.891212	0.93332
Gm6211	16.5695	0.116739	0.853569	0.136765	0.891216	0.93332
Klhdc2	1249.04	-0.0191175	0.139818	-0.136732	0.891243	0.93332
Tnfsfm13	261.147	-0.0320445	0.235526	-0.136055	0.891778	0.933787
Trappc12	808.816	0.0212585	0.156318	0.135996	0.891825	0.933787
Pcnt	849.06	0.0260581	0.191961	0.135747	0.892021	0.933823
Slc48a1	3782.75	-0.0250404	0.184475	-0.135739	0.892028	0.933823
Sdhaf3	114.855	0.0487753	0.359453	0.135693	0.892064	0.933823
Ackr2	8.54668	0.175207	1.29865	0.134915	0.892679	0.93438
Plscr3	1550.82	0.0174249	0.129263	0.134802	0.892768	0.93438
Caprin2	315.333	0.0315153	0.23386	0.134761	0.892801	0.93438
Gsta4	1445.23	0.0324205	0.241626	0.134176	0.893263	0.934741
Rinl	14.7283	0.127983	0.954473	0.134087	0.893334	0.934741
2010107E04Rik	606.474	-0.0233837	0.174419	-0.134066	0.89335	0.934741
Zc2hc1a	618.811	0.0226324	0.169328	0.13366	0.893671	0.935006
Abi2	661.023	-0.0220189	0.165288	-0.133216	0.894023	0.935302
Htra4	6.27034	-0.188868	1.42085	-0.132927	0.894251	0.93547
Ccdc159	97.7483	0.0494858	0.375304	0.131855	0.895099	0.936285
Zfp317	442.403	-0.0246785	0.187782	-0.131421	0.895442	0.936573
2210016L21Rik	521.037	-0.0254054	0.19447	-0.130639	0.896061	0.937094
1700030J22Rik	21.5486	-0.0979979	0.75026	-0.130619	0.896077	0.937094
Slc12a4	1343.2	-0.0179313	0.137641	-0.130276	0.896348	0.937306
Cntln	997.523	-0.0193018	0.148427	-0.130043	0.896533	0.93742
Foxj1	4.30247	0.212329	1.63553	0.129822	0.896707	0.93742
Zfp825	270.216	-0.0308448	0.237638	-0.129797	0.896727	0.93742
Mr1	1150.24	-0.019107	0.147239	-0.129768	0.89675	0.93742
Atp5o	1763.02	0.0177441	0.136802	0.129706	0.896799	0.93742
Trmt112	938.751	-0.022066	0.170837	-0.129164	0.897228	0.937797
Frmd5	6.65021	-0.188496	1.46172	-0.128955	0.897393	0.937898
Clec2e	3.57314	0.23884	1.85467	0.128777	0.897534	0.937902
Gm2606	3.57314	0.23884	1.85467	0.128777	0.897534	0.937902
Exosc1	332.879	0.0278743	0.216674	0.128646	0.897638	0.937939
Ippk	156.974	0.0370331	0.288366	0.128424	0.897814	0.937999
Atp5c1	2072.38	0.0165908	0.129285	0.128327	0.89789	0.937999
Map3k19	7.68576	0.15491	1.20786	0.128251	0.89795	0.937999
4933430I17Rik	11.1429	-0.139488	1.08782	-0.128227	0.897969	0.937999
Tmem33	1092.75	0.0186857	0.146496	0.127551	0.898504	0.938486
Col6a3	34615.5	0.0131918	0.104302	0.126477	0.899354	0.939302
Dfna5	169.814	0.0406717	0.32241	0.126149	0.899614	0.939502
Clic1	4057.8	-0.0179158	0.142163	-0.126023	0.899714	0.939525
Rell2	14.0474	0.143747	1.14131	0.125949	0.899772	0.939525
Gm14276	33.9394	0.0777698	0.617946	0.125852	0.899849	0.939533
Mrgprc2-ps	36.9153	-0.074325	0.592046	-0.125539	0.900097	0.939666
Rps26	5850.37	-0.0132457	0.105528	-0.125518	0.900113	0.939666
Cdkn2aipnl	532.637	0.0279717	0.223114	0.125369	0.900231	0.939717
Caps2	26.1746	0.100268	0.801021	0.125175	0.900385	0.939806
Sass6	186.318	-0.0379109	0.303932	-0.124735	0.900734	0.940099
Gm6034	12.024	-0.125029	1.00336	-0.12461	0.900832	0.94013
Nufip2	1440.78	-0.0192043	0.154249	-0.124502	0.900918	0.940148
Clec16a	1075.79	0.021343	0.171717	0.124292	0.901084	0.94025
Nsun5	288.448	0.0307081	0.247472	0.124087	0.901246	0.940347
Wdr76	231.576	-0.031847	0.257389	-0.123731	0.901528	0.940549
Gm7972	5.14576	0.18264	1.47684	0.123669	0.901577	0.940549
Khk	73.0778	0.0565906	0.459488	0.12316	0.90198	0.940845
Pdcl3	937.594	-0.0184266	0.149641	-0.123139	0.901997	0.940845
Ttc39a	89.5523	-0.048641	0.395519	-0.12298	0.902123	0.940851
Zfp697	94.849	0.0454276	0.369458	0.122957	0.902141	0.940851
Cars2	294.993	-0.0284081	0.23142	-0.122756	0.9023	0.940929
Galnt9	28.2266	-0.0817015	0.665918	-0.12269	0.902353	0.940929
Zfp507	994.975	0.0335872	0.275181	0.122055	0.902856	0.941382
Mad1l1	475.559	-0.0290918	0.238799	-0.121825	0.903037	0.9415
2008-03-01	1488.58	0.0207318	0.170653	0.121485	0.903307	0.941709
Gm20518	21.3988	0.0994078	0.81907	0.121367	0.903401	0.941735
Atp6v1g2	32.506	0.0731066	0.602949	0.121249	0.903494	0.941761
Gm10045	4.99151	-0.177949	1.46946	-0.121098	0.903613	0.941813
Mrto4	329.015	0.0306197	0.253097	0.12098	0.903707	0.941818
AC153522.2	30.0954	-0.0780853	0.646084	-0.120859	0.903802	0.941818
Fkbp5	1716.79	0.0199964	0.165498	0.120825	0.903829	0.941818
Celf5	336.545	-0.0256434	0.212376	-0.120745	0.903893	0.941818
Pabpn1	1487.86	0.0170482	0.141313	0.120641	0.903976	0.941833
Psmd13	854.367	-0.0209669	0.173931	-0.120547	0.904049	0.941838
Ddx49	445.225	0.0262853	0.218531	0.120282	0.90426	0.941903
Reg2	6.96676	-0.153354	1.27665	-0.120122	0.904387	0.941903
Mtmr6	916.719	0.019468	0.162148	0.120063	0.904433	0.941903
Acbd6	775.745	-0.0216683	0.180478	-0.120061	0.904435	0.941903
Ints6	528.981	0.022895	0.190735	0.120036	0.904455	0.941903
Olfr539	208.025	0.0308177	0.258104	0.119401	0.904958	0.942355
Gm15725	60.8801	-0.0588846	0.493851	-0.119236	0.905089	0.94242
Brca2	427.32	-0.0233247	0.196364	-0.118783	0.905448	0.942722
Naip1	14.7286	-0.113847	0.960079	-0.118581	0.905607	0.942812
Ccdc117	440.593	0.0233016	0.196639	0.118499	0.905672	0.942812
Pi15	11.6795	0.121943	1.0362	0.117683	0.906319	0.943389
Acsbg1	24.6453	0.0839326	0.713554	0.117626	0.906364	0.943389
Nek7	1839.34	-0.0145334	0.123792	-0.117402	0.906542	0.943503
Camkk1	292.212	-0.0260799	0.22257	-0.117176	0.90672	0.943574
Cmc4	47.6141	0.0638745	0.545275	0.117142	0.906748	0.943574
Ptgs1	3677.3	0.023092	0.197339	0.117017	0.906847	0.943605
CU041251.5	16.9341	0.100058	0.857175	0.11673	0.907074	0.94368
Dido1	1452.84	-0.0152098	0.130351	-0.116683	0.907111	0.94368
Sertad2	1532.02	0.0157656	0.135135	0.116666	0.907125	0.94368
Ctsa	5813.51	0.0165796	0.142284	0.116525	0.907237	0.943725
Gm16314	34.9908	-0.0686171	0.591093	-0.116085	0.907585	0.944015
Smim26	54.936	-0.058281	0.50603	-0.115173	0.908308	0.944556
Hist2h2bb	7.64017	0.141323	1.22852	0.115036	0.908417	0.944556
Arntl	432.185	0.0241509	0.210064	0.114969	0.90847	0.944556
Nat8	70.2416	0.0485109	0.422087	0.114931	0.9085	0.944556
Stk38	2284.11	-0.0151046	0.131443	-0.114914	0.908514	0.944556
Zfp493	31.1057	0.0847776	0.737789	0.114908	0.908518	0.944556
Olfr77	5.7892	-0.163672	1.42754	-0.114653	0.90872	0.944694
Gm5798	17.466	0.09268	0.811747	0.114174	0.9091	0.944859
Rpl31-ps9	7.99249	-0.151506	1.32893	-0.114006	0.909233	0.944859
Zfp951	102.191	-0.0451527	0.396188	-0.113968	0.909263	0.944859
Pde12	213.094	-0.0299378	0.262749	-0.11394	0.909285	0.944859
Cops5	1086.35	0.0172373	0.151449	0.113816	0.909384	0.944859
Mrpl35	384.228	-0.0225986	0.19862	-0.113778	0.909414	0.944859
Suclg1	1284.27	-0.0153219	0.134675	-0.113769	0.909421	0.944859
Gtf2h4	365.788	0.0230022	0.202204	0.113757	0.90943	0.944859
Mitd1	188.605	0.0310539	0.273719	0.113452	0.909673	0.945039
AC025913.5	3.25658	0.217039	1.91759	0.113183	0.909885	0.945117
Pde6a	3.25658	0.217039	1.91759	0.113183	0.909885	0.945117
Tmem179	10.7656	-0.1377	1.21843	-0.113014	0.910019	0.945184
Bcorl1	417.033	-0.0224526	0.198838	-0.112919	0.910095	0.945192
Gm21761	3.71748	0.198678	1.76179	0.11277	0.910213	0.945242
Gm15427	6.93385	-0.14245	1.26483	-0.112624	0.910328	0.945291
Nfil3	542.828	0.031957	0.2856	0.111894	0.910907	0.945771
Vdac3	1830.8	0.0141034	0.126073	0.111867	0.910929	0.945771
Lats1	1533.61	-0.0143305	0.128389	-0.111618	0.911126	0.945904
Sh3kbp1	2135.57	0.0174072	0.156258	0.111401	0.911299	0.946011
Zfyve16	578.145	-0.0206747	0.18649	-0.110862	0.911726	0.946326
Ccdc141	161.499	0.0370878	0.334592	0.110845	0.911739	0.946326
Acsl5	1014.3	-0.0163867	0.148163	-0.110599	0.911934	0.946456
Zbtb5	198.071	-0.0316956	0.286815	-0.110509	0.912006	0.946459
Gm13835	199.83	-0.0338731	0.307222	-0.110256	0.912206	0.946571
Gm8113	374.498	0.0292001	0.265318	0.110057	0.912364	0.946571
1700037H04Rik	680.315	0.0183328	0.166713	0.109967	0.912436	0.946571
Chaf1a	980.062	0.0243387	0.221536	0.109864	0.912517	0.946571
Gm15539	4.95859	-0.163007	1.48413	-0.109833	0.912542	0.946571
Top3a	292.68	0.0298849	0.272204	0.109789	0.912577	0.946571
Mecr	181.615	0.0298148	0.271629	0.109763	0.912597	0.946571
Tigd3	23.1973	-0.0871468	0.797302	-0.109302	0.912963	0.94684
Ddx41	452.168	-0.0245504	0.224694	-0.109262	0.912995	0.94684
Raet1d	86.5329	0.0466173	0.427454	0.109058	0.913156	0.946936
Col17a1	56.6977	0.0585052	0.541509	0.108041	0.913963	0.947701
Klhl10	15.4278	-0.0998696	0.929763	-0.107414	0.914461	0.948145
Ccdc94	185.455	-0.0300454	0.280307	-0.107187	0.91464	0.948188
Gm10767	6.02473	-0.144898	1.35183	-0.107187	0.91464	0.948188
Cab39l	417.866	0.0238211	0.222969	0.106836	0.914919	0.948405
Map2k5	341.963	0.0228742	0.215331	0.106228	0.915401	0.948833
Ccnc	261.633	-0.0259627	0.244776	-0.106067	0.915529	0.948871
Mfsd3	102.9	-0.0417195	0.393833	-0.105932	0.915636	0.948871
Ndufaf6	74.6352	0.0453553	0.428202	0.10592	0.915645	0.948871
Lasp1	3288.46	0.0120629	0.114095	0.105727	0.915799	0.948959
Pgm3	252.983	-0.0273166	0.259592	-0.105229	0.916194	0.949241
Gm10479	14.4703	-0.107482	1.02161	-0.105209	0.91621	0.949241
Lyrm1	33.9373	-0.0632263	0.601754	-0.10507	0.91632	0.949283
Ndufaf4	184.029	-0.0281276	0.268779	-0.104649	0.916654	0.949558
Pak1ip1	495.273	-0.0200314	0.192377	-0.104126	0.917069	0.949916
Shmt2	1785.63	-0.0143958	0.138939	-0.103612	0.917477	0.950229
Trpv2	5.40923	0.155813	1.50769	0.103345	0.917689	0.950229
Tshz1	217.84	-0.0262591	0.254149	-0.103322	0.917707	0.950229
Ppt2	689.679	-0.0165848	0.160691	-0.103209	0.917797	0.950229
Cklf	168.022	0.0395579	0.383811	0.103066	0.91791	0.950229
Alkbh4	87.9688	0.0425892	0.413222	0.103066	0.91791	0.950229
Ppwd1	208.705	-0.0268729	0.260779	-0.103049	0.917924	0.950229
AI597479	522.491	0.0192386	0.1867	0.103046	0.917927	0.950229
Tmem265	44.2946	0.0566135	0.553605	0.102263	0.918548	0.950801
Wdr55	176.28	-0.0280855	0.27491	-0.102163	0.918628	0.950811
Pld4	5.9133	-0.138436	1.35763	-0.101969	0.918782	0.950832
1500011B03Rik	29.9937	0.0665938	0.653213	0.101948	0.918798	0.950832
Gm20458	4.13808	-0.25507	2.50667	-0.101757	0.91895	0.950832
Apoe	50.6812	0.0501325	0.492763	0.101737	0.918965	0.950832
Cenpc1	571.447	-0.0176454	0.173502	-0.101701	0.918994	0.950832
Susd6	1912.87	-0.018286	0.180108	-0.101528	0.919131	0.950902
Mgme1	208.32	-0.027218	0.26865	-0.101314	0.919301	0.951006
Trim13	89.3693	-0.0395776	0.391552	-0.101079	0.919488	0.951115
Dynlt1-ps1	54.0286	0.0624031	0.618596	0.100879	0.919647	0.951115
Olfr715	42.7495	0.0546594	0.541869	0.100872	0.919652	0.951115
Ywhag	5673.89	0.0108058	0.107167	0.100832	0.919684	0.951115
Rpl9-ps4	5.67767	0.152844	1.51763	0.100712	0.919779	0.951141
Rab36	156.221	-0.0368447	0.366569	-0.100512	0.919938	0.951234
Tarbp1	124.328	-0.0333526	0.333802	-0.0999174	0.92041	0.951616
Xrra1	14.1031	-0.0914056	0.915234	-0.0998713	0.920447	0.951616
Cers5	1322.02	-0.0134188	0.134713	-0.0996104	0.920654	0.951679
Afg1l	161.333	0.0285868	0.287079	0.0995783	0.920679	0.951679
Wars	1073.9	0.0146556	0.147244	0.0995323	0.920716	0.951679
Spryd4	108.62	0.0347169	0.349697	0.0992773	0.920918	0.951804
Adcy3	4.79409	-0.200077	2.01679	-0.0992054	0.920975	0.951804
Atpaf2	289.714	0.022329	0.225887	0.0988501	0.921257	0.952024
Ipo4	1559.2	0.014689	0.149111	0.0985102	0.921527	0.952231
AL669898.7	45.7427	0.05459	0.555975	0.0981878	0.921783	0.95239
Haus7	200.822	-0.0254278	0.259094	-0.0981413	0.92182	0.95239
Rpl14-ps1	80.2406	-0.299717	3.06041	-0.0979336	0.921985	0.952489
Gm6863	3.46171	0.256697	2.62367	0.0978387	0.92206	0.952495
Gm11518	774.057	0.0684025	0.701256	0.0975429	0.922295	0.952665
Gm14698	451.337	-0.0180964	0.186908	-0.0968201	0.922869	0.953126
Zfp35	226.386	-0.023846	0.247117	-0.0964965	0.923126	0.953126
Gnaq	1760.95	-0.0151518	0.157131	-0.0964278	0.923181	0.953126
Hmga1	4151.12	-0.0656122	0.680618	-0.0964009	0.923202	0.953126
Dcun1d3	334.857	0.0221757	0.230109	0.0963706	0.923226	0.953126
Pfas	887.823	-0.018464	0.1917	-0.0963174	0.923268	0.953126
Gm12902	4.1228	-0.166372	1.72781	-0.0962906	0.92329	0.953126
Glcci1	97.3289	-0.0358984	0.372848	-0.0962817	0.923297	0.953126
AA413626	5.498	-0.136146	1.41844	-0.0959833	0.923534	0.953197
Gm8991	5.498	-0.136146	1.41844	-0.0959833	0.923534	0.953197
Ptgr2	265.663	0.024322	0.253536	0.0959315	0.923575	0.953197
Atp5g2	244.692	0.0233696	0.244364	0.0956344	0.923811	0.953369
Cntd1	10.5576	0.116086	1.22253	0.0949559	0.92435	0.953801
Fam179b	1068.32	0.015074	0.158787	0.094932	0.924369	0.953801
Rbl2	664.23	0.0178047	0.187769	0.0948226	0.924456	0.953819
Hilpda	191.446	0.0289971	0.306497	0.094608	0.924626	0.953923
a	3.01626	-0.222528	2.3546	-0.0945078	0.924706	0.953933
Hspb8	1436.66	0.0124692	0.132959	0.0937823	0.925282	0.954456
Casp6	247.616	-0.0239469	0.2574	-0.0930339	0.925877	0.954997
Slc37a4	125.13	-0.0326659	0.352184	-0.0927524	0.9261	0.955156
Bcl3	546.268	0.0284253	0.306883	0.0926258	0.926201	0.955188
Sfn	8.58739	0.10699	1.1592	0.0922967	0.926462	0.955386
Clcc1	556.74	0.0166373	0.181115	0.0918608	0.926809	0.955671
Prkd1	454.848	0.0170551	0.187257	0.0910788	0.92743	0.95624
Gpx4	3608.34	-0.0101166	0.11124	-0.090944	0.927537	0.956272
Acy3	105.249	0.035168	0.387434	0.0907717	0.927674	0.956272
Med10	364.353	0.0212278	0.234025	0.0907075	0.927725	0.956272
Micu2	604.281	0.0153871	0.169669	0.0906884	0.92774	0.956272
Celsr2	5.82709	-0.171071	1.89498	-0.0902757	0.928068	0.956538
Ephb6	172.561	0.028583	0.31724	0.090099	0.928209	0.956611
Sh3yl1	81.2934	-0.0378797	0.42205	-0.0897517	0.928485	0.956823
Eny2	786.764	-0.0141164	0.157554	-0.0895973	0.928607	0.956878
Mrpl48-ps	33.7748	0.0560205	0.627643	0.0892554	0.928879	0.957086
Sugp2	819.711	-0.0173628	0.194859	-0.0891044	0.928999	0.957138
Fam122b	239.582	0.0221373	0.249243	0.088818	0.929227	0.957176
Myo9b	3417.6	-0.012732	0.143366	-0.0888078	0.929235	0.957176
Pmm2	599.607	0.018195	0.204912	0.0887942	0.929245	0.957176
Fam192a	670.2	0.0154657	0.174636	0.0885601	0.929432	0.957296
Zfp131	558.936	0.0159392	0.181873	0.0876395	0.930163	0.957924
Cstf2	625.005	-0.0206689	0.235903	-0.0876163	0.930182	0.957924
Gm17893	4.59368	0.147623	1.688	0.0874543	0.93031	0.957985
Il6	13.2623	0.131345	1.5041	0.0873251	0.930413	0.957998
Fubp1	2551.19	-0.0110663	0.126817	-0.087262	0.930463	0.957998
Tcp11x2	5.78391	0.131164	1.5094	0.0868985	0.930752	0.958224
Axin1	1430.82	0.0126824	0.146111	0.0867997	0.930831	0.958233
AC153840.2	6.06514	-0.134719	1.55448	-0.0866653	0.930938	0.958271
Gsg2	219.001	0.0239662	0.277592	0.086336	0.931199	0.958468
Nsrp1	515.864	-0.0181772	0.211107	-0.0861044	0.931383	0.958488
Pcdhgc4	239.967	-0.132197	1.5393	-0.0858816	0.931561	0.958488
Clcnkb	11.7861	-0.0920599	1.07204	-0.0858738	0.931567	0.958488
Mier3	432.381	-0.0172321	0.200746	-0.0858402	0.931593	0.958488
Gm6682	57.1319	-0.0421646	0.493031	-0.0855213	0.931847	0.958488
Olfr646	3.59607	-0.154649	1.80917	-0.0854808	0.931879	0.958488
Mdh2	3322.55	-0.012099	0.141621	-0.0854322	0.931918	0.958488
Efr3b	5.64983	-0.128465	1.5052	-0.0853478	0.931985	0.958488
Eif3l	3224.03	0.0109107	0.127838	0.0853478	0.931985	0.958488
Gm13717	3.10225	-0.164003	1.92439	-0.0852233	0.932084	0.958488
Gm16588	3.10225	-0.164003	1.92439	-0.0852233	0.932084	0.958488
Nup188	1934.18	0.0105332	0.123644	0.0851903	0.93211	0.958488
AC171183.2	4.17088	0.151588	1.77987	0.085168	0.932128	0.958488
Spp1	34999.7	-0.0369181	0.437655	-0.0843543	0.932775	0.959046
Ubb	14079.5	0.00840672	0.0999055	0.0841467	0.93294	0.959046
Atp1a3	12.3988	-0.0843017	1.00197	-0.0841359	0.932948	0.959046
Rgs12	580.336	-0.0169008	0.200878	-0.0841345	0.93295	0.959046
Gm42718	13.8345	0.0765833	0.911348	0.084033	0.93303	0.959051
Pou2f3	10.2563	-0.105495	1.25701	-0.0839254	0.933116	0.959051
Rpl37	5010.87	-0.00935319	0.1116	-0.0838096	0.933208	0.959051
Hibadh	1032.61	-0.013086	0.156201	-0.0837764	0.933234	0.959051
Pxk	807.885	-0.0132038	0.158092	-0.08352	0.933438	0.959146
Zfp964	71.422	-0.0355475	0.426244	-0.0833971	0.933536	0.959146
Eif4g1	11638.3	-0.00830948	0.0996399	-0.0833951	0.933537	0.959146
Slfn3	13.3736	0.0769058	0.92379	0.0832503	0.933653	0.959181
Mettl6	282.585	0.0199098	0.239368	0.0831768	0.933711	0.959181
Olfr635	154.496	-0.026951	0.324597	-0.083029	0.933828	0.95923
4931414P19Rik	136.862	0.0255404	0.308128	0.0828891	0.93394	0.959272
Gm21833	17.9396	0.0693272	0.839278	0.0826033	0.934167	0.959434
Ace	8.28362	-0.0978242	1.18688	-0.0824212	0.934312	0.959511
2005-03-01	1481.16	-0.0107749	0.131019	-0.0822391	0.934457	0.959587
Gm7331	7.09856	-0.116305	1.42781	-0.0814566	0.935079	0.960154
Gm2260	63.8879	0.24176	2.98486	0.0809952	0.935446	0.960353
Ccdc173	54.427	-0.0410095	0.506577	-0.0809541	0.935478	0.960353
Ext1	2924.37	0.0109928	0.135954	0.0808564	0.935556	0.960353
Gatc	273.843	0.019237	0.237936	0.0808494	0.935562	0.960353
Rpl18-ps2	4.97126	-0.124469	1.54098	-0.0807725	0.935623	0.960353
Park2	30.8324	-0.0524775	0.65153	-0.080545	0.935804	0.960434
Gm42857	44.4413	0.0416864	0.517862	0.0804971	0.935842	0.960434
Zbtb49	145.842	-0.0253691	0.317738	-0.0798429	0.936362	0.960828
Spin4	68.8392	-0.0340814	0.426989	-0.0798179	0.936382	0.960828
Ext2	2326.33	-0.00951722	0.119338	-0.0797499	0.936436	0.960828
AC122840.3	10.6135	-0.0833665	1.04877	-0.0794899	0.936643	0.960888
0610012G03Rik	463.62	0.0146713	0.184741	0.0794159	0.936702	0.960888
Ankrd46	1193.99	0.0120709	0.152003	0.0794121	0.936705	0.960888
Lztfl1	472.403	-0.0169047	0.213796	-0.0790697	0.936977	0.961096
Ddx1	2430.59	0.0103168	0.130896	0.0788169	0.937178	0.961171
Pmf1	385.587	0.016955	0.215163	0.0788006	0.937191	0.961171
Fst	86.1356	-0.0317705	0.4048	-0.0784845	0.937443	0.961355
AC135633.1	12.7609	0.0767499	0.978957	0.0783997	0.93751	0.961355
Wdr45	338.379	0.0165979	0.212365	0.0781574	0.937703	0.96148
Fam195b	1100.88	-0.0109256	0.140354	-0.077843	0.937953	0.961665
Sugt1	752.899	-0.0125311	0.161673	-0.0775085	0.938219	0.961866
Ankrd12	1947.54	-0.0104116	0.13494	-0.0771573	0.938498	0.962078
Parp1	2009.47	0.0100035	0.129795	0.0770717	0.938567	0.962078
Iffo1	367.37	-0.0181307	0.23693	-0.0765233	0.939003	0.962453
Terf2ip	325.562	0.0169611	0.221935	0.0764238	0.939082	0.962462
Cwc25	535.126	-0.0143784	0.189068	-0.0760489	0.93938	0.962696
Rcor1	1529.46	0.00985569	0.130233	0.0756774	0.939676	0.962927
1700023F06Rik	4.55078	-0.126439	1.67469	-0.0754998	0.939817	0.962956
Kdm2b	722.642	-0.0127632	0.169127	-0.0754652	0.939845	0.962956
Ankrd39	151.184	-0.0223002	0.295875	-0.0753703	0.93992	0.962962
Igsf8	1625.47	-0.0117447	0.156042	-0.0752666	0.940003	0.962974
Rhobtb1	357.73	-0.0181362	0.243115	-0.074599	0.940534	0.963446
Ctage5	879.77	-0.0112206	0.150969	-0.0743242	0.940752	0.963578
Hip1	1658.64	-0.00994058	0.13386	-0.0742609	0.940803	0.963578
Ficd	153.102	0.0216336	0.292127	0.0740554	0.940966	0.963673
Khsrp	3619.38	0.00849339	0.115362	0.0736235	0.94131	0.963885
Kdsr	638.937	0.0139064	0.188898	0.0736183	0.941314	0.963885
Tmem67	185.154	-0.0236081	0.323655	-0.0729422	0.941852	0.964364
Gp5	7.84538	0.0872941	1.20123	0.0726707	0.942068	0.964452
AC156560.1	8.90153	-0.0812353	1.11805	-0.0726577	0.942078	0.964452
Tmem159	222.156	0.0194349	0.268667	0.0723383	0.942333	0.96464
Tmem50a	1127.09	0.0101416	0.141057	0.0718972	0.942684	0.964927
1810024B03Rik	19.8163	-0.0543386	0.762792	-0.0712364	0.94321	0.965247
Dock8	55.5313	0.0620214	0.870951	0.0712112	0.94323	0.965247
Olfr1217	4.31775	0.122778	1.72575	0.071145	0.943282	0.965247
Syngap1	1322.62	0.0136993	0.192709	0.0710879	0.943328	0.965247
Rab10	3109.85	-0.00896802	0.126198	-0.0710631	0.943348	0.965247
Dnm1l	1790.12	0.00898547	0.127427	0.0705148	0.943784	0.96562
Psenen	732.443	0.0115149	0.163501	0.070427	0.943854	0.96562
Tbca	920.479	-0.0102842	0.146676	-0.0701153	0.944102	0.965802
Ncf2	6.07781	-0.100599	1.44243	-0.069743	0.944398	0.966017
Gm15443	94.857	-0.0284964	0.408998	-0.0696738	0.944453	0.966017
Zkscan7	221.78	-0.0206076	0.298491	-0.0690392	0.944958	0.966437
Gm13290	6.27276	0.0967173	1.40208	0.0689814	0.945004	0.966437
Tlcd2	44.3202	-0.0411961	0.599396	-0.0687294	0.945205	0.96657
Olfr1356	21.1534	-0.0513432	0.7507	-0.0683938	0.945472	0.966771
Bet1	499.258	0.0160418	0.236595	0.067803	0.945942	0.96718
1110059E24Rik	388.909	0.0134157	0.198172	0.0676971	0.946027	0.967194
Igsf9	24.2908	0.0539047	0.798631	0.0674964	0.946187	0.967285
Sfxn3	1948.29	-0.0082375	0.122444	-0.0672758	0.946362	0.967392
AC155937.1	12.5962	0.0664521	0.989294	0.0671713	0.946445	0.967405
Gm21972	6.38418	0.0877768	1.31563	0.0667186	0.946806	0.967615
Mrpl22	214.942	0.0184198	0.276176	0.0666959	0.946824	0.967615
Dnajb9	288.121	0.0148647	0.223035	0.0666474	0.946862	0.967615
Prune1	662.808	-0.0113417	0.171169	-0.0662602	0.947171	0.967858
Tsg101	895.923	-0.0126159	0.191291	-0.0659516	0.947416	0.968037
Ube2i	3622.02	-0.00732193	0.111264	-0.0658066	0.947532	0.968083
Rps6ka3	949.982	-0.0108328	0.165141	-0.065597	0.947699	0.968181
Kbtbd8	40.3265	-0.0367212	0.560609	-0.0655022	0.947774	0.968186
Ikbke	548.255	-0.0126373	0.193807	-0.0652056	0.94801	0.968269
Chp1	1687.3	-0.00910546	0.139758	-0.0651514	0.948053	0.968269
Unc93b1	3.24391	0.149884	2.30438	0.0650431	0.94814	0.968269
Eci2	1551.7	0.010611	0.163243	0.0650016	0.948173	0.968269
Zkscan5	282.491	0.0147645	0.2273	0.064956	0.948209	0.968269
Rpl38-ps2	4.72825	-0.15834	2.4514	-0.0645915	0.948499	0.968488
Sncg	8.25588	-0.0828273	1.28396	-0.0645093	0.948565	0.968488
Fam46b	224.985	0.0165327	0.257575	0.0641859	0.948822	0.968611
6030458C11Rik	570.683	0.0114065	0.177953	0.0640984	0.948892	0.968611
Stmn1	1718.91	0.0100821	0.157307	0.0640918	0.948897	0.968611
Kcnq4	6.65262	0.086588	1.35657	0.0638288	0.949107	0.968753
Gm5977	34.5603	-0.0400007	0.632593	-0.063233	0.949581	0.969165
Hsdl2	608.611	0.0122481	0.194439	0.0629922	0.949773	0.969289
Adck1	228.032	0.0155268	0.247072	0.0628434	0.949891	0.969337
A130010J15Rik	155.441	-0.0202016	0.322541	-0.0626327	0.950059	0.969436
Rpl7a-ps11	48.1202	0.283564	4.56685	0.0620918	0.95049	0.969773
Fam135a	1188.09	-0.0109142	0.175919	-0.062041	0.95053	0.969773
Cby1	255.44	0.015442	0.249661	0.061852	0.950681	0.969854
Kcnk3	4.66738	-0.120958	1.95848	-0.0617613	0.950753	0.969856
Thumpd2	144.115	0.0189669	0.308174	0.061546	0.950924	0.969958
Cox15	628.548	-0.0102166	0.166575	-0.0613331	0.951094	0.970059
Tmem65	1847.73	-0.00752829	0.124585	-0.0604269	0.951816	0.970712
Ngf	151.925	0.0187079	0.310016	0.0603448	0.951881	0.970712
Snx3	2215.06	-0.00754798	0.125251	-0.060263	0.951946	0.970712
Slc37a2	61.4591	0.0302719	0.505311	0.0599074	0.952229	0.970928
Olfr986	186.014	0.0164759	0.276139	0.0596655	0.952422	0.971053
Amy1	10.0639	0.0668861	1.12878	0.059255	0.952749	0.971314
Cdc42	3923.91	-0.00699476	0.118779	-0.058889	0.953041	0.971475
Entpd4	167.655	0.0205211	0.348536	0.0588781	0.953049	0.971475
Cldn20	4.18106	-0.093413	1.58973	-0.0587603	0.953143	0.971483
Ankrd9	79.9055	0.0259169	0.441584	0.0586907	0.953198	0.971483
AC165157.2	3.60874	-0.103034	1.76341	-0.0584287	0.953407	0.971623
Nfatc1	386.333	-0.0138353	0.237951	-0.0581436	0.953634	0.971782
Zfp747	124.07	0.0209023	0.361246	0.0578615	0.953859	0.971939
Cdk3-ps	9.86622	0.0617191	1.07909	0.0571957	0.954389	0.972313
Larp1	4153.16	-0.00672268	0.117875	-0.0570325	0.954519	0.972313
Nkrf	179.782	-0.0157021	0.27571	-0.0569517	0.954584	0.972313
Rbm20	27.4641	-0.0386694	0.679052	-0.0569461	0.954588	0.972313
Wipi2	1628.23	0.00730581	0.128783	0.0567295	0.954761	0.972313
Usb1	495.887	0.0112015	0.198008	0.056571	0.954887	0.972313
Rpl10a-ps1	3526.15	0.00699745	0.123693	0.0565709	0.954887	0.972313
Limch1	6.85257	0.0990448	1.7523	0.0565226	0.954925	0.972313
AC153912.1	7.5771	-0.0701005	1.2419	-0.056446	0.954987	0.972313
Chd1l	54.7789	-0.0271293	0.480637	-0.0564445	0.954988	0.972313
Sik3	1136.24	-0.00889438	0.157733	-0.056389	0.955032	0.972313
Olfr161	5.62958	-0.0799307	1.4189	-0.0563327	0.955077	0.972313
Gtdc1	165.301	0.0161237	0.286969	0.0561862	0.955193	0.972321
Cd300lb	145.973	-0.0290682	0.517743	-0.056144	0.955227	0.972321
Tfb1m	74.3824	-0.0230791	0.412151	-0.0559966	0.955344	0.972369
Foxc2	191.814	-0.0182443	0.328394	-0.055556	0.955696	0.972612
Usp17lb	4.27216	0.0983848	1.77212	0.0555183	0.955726	0.972612
Jph2	5.76627	0.0808927	1.46413	0.0552496	0.95594	0.972758
Ccdc124	603.943	0.00990437	0.179623	0.0551398	0.956027	0.972775
Nap1l4	1317.74	0.00767554	0.139685	0.0549489	0.956179	0.972857
Gm18294	5.3257	-0.0809154	1.48599	-0.0544521	0.956575	0.973188
BC049715	11.7073	0.0587669	1.08552	0.0541372	0.956826	0.973371
Sod2	1783.19	0.0119253	0.221101	0.0539359	0.956986	0.973462
AC164629.7	15.7036	-0.0506642	0.944853	-0.0536212	0.957237	0.973644
2610318N02Rik	15.9214	0.04809	0.898801	0.0535046	0.95733	0.973667
Hexb	1096.05	0.00933023	0.176172	0.0529609	0.957763	0.974035
Gdnf	426.73	-0.0122129	0.231559	-0.0527422	0.957937	0.974048
Pigx	336.053	-0.0112758	0.214298	-0.0526173	0.958037	0.974048
Mxd4	1760.56	-0.00999256	0.190289	-0.0525125	0.95812	0.974048
Aes	8210.97	-0.00721809	0.137466	-0.052508	0.958124	0.974048
Gm17132	173.136	0.0153679	0.293184	0.0524173	0.958196	0.974048
Mettl4	133.54	-0.0176339	0.336461	-0.0524098	0.958202	0.974048
Ctnna1	4696.07	-0.00551554	0.106659	-0.051712	0.958758	0.974361
Mtmr2	841.442	-0.00820082	0.158753	-0.0516578	0.958801	0.974361
Aebp2	1631.01	0.00671098	0.12997	0.0516347	0.95882	0.974361
Mapkbp1	547.066	0.00922649	0.178832	0.051593	0.958853	0.974361
Gimap1	4.83189	-0.0795082	1.54152	-0.0515777	0.958865	0.974361
Adnp	1096.44	0.00713306	0.140161	0.050892	0.959412	0.974844
Gm3002	7.84521	0.232706	4.59116	0.0506856	0.959576	0.974938
Trmu	170.731	-0.0156256	0.309317	-0.0505165	0.959711	0.975003
AC110816.1	41.1873	0.0290623	0.579166	0.0501795	0.959979	0.975204
Zfyve9	970.409	-0.00786675	0.158234	-0.0497158	0.960349	0.975503
Rbl1	479.626	-0.0100578	0.202651	-0.0496314	0.960416	0.975503
Pggt1b	284.023	0.0124419	0.252599	0.0492555	0.960716	0.975686
Wdr24	550.509	0.00975255	0.198285	0.0491844	0.960772	0.975686
Smim4	63.6931	0.023284	0.473863	0.0491366	0.96081	0.975686
Clcnka	4.06964	-0.0834466	1.70378	-0.0489772	0.960937	0.975716
Dnah2	4.4495	-0.0879597	1.79833	-0.0489118	0.96099	0.975716
Steap2	2393.04	0.00970878	0.198821	0.0488319	0.961053	0.975716
Gal3st4	10.2107	-0.056017	1.15485	-0.048506	0.961313	0.975907
Dzip1	893.034	0.00765444	0.158529	0.0482841	0.96149	0.976015
Xylt2	705.316	-0.00794462	0.165159	-0.0481029	0.961634	0.976049
Ttc14	1488.36	0.00852763	0.177739	0.0479783	0.961734	0.976049
Amer1	573.551	-0.00819324	0.170865	-0.0479515	0.961755	0.976049
Rps13-ps4	4.82692	-0.0931093	1.94446	-0.0478844	0.961808	0.976049
Mre11a	449.877	-0.0109223	0.229336	-0.0476258	0.962015	0.976167
Adrm1	1188.01	-0.00751194	0.158167	-0.0474939	0.96212	0.976167
D3Ertd751e	61.356	-0.0245965	0.519088	-0.0473841	0.962207	0.976167
Scaper	358.057	-0.00989822	0.208908	-0.0473808	0.96221	0.976167
Wdr37	345.731	-0.0109807	0.232867	-0.0471545	0.96239	0.976278
Mta2	2529.22	-0.00559829	0.119124	-0.0469956	0.962517	0.976334
Ralbp1	2344.3	-0.00573254	0.122928	-0.0466334	0.962805	0.976555
Disp2	122.134	-0.0155055	0.333413	-0.0465054	0.962907	0.976586
Sirt6	415.818	0.00919209	0.198727	0.0462548	0.963107	0.976704
Gtf2ird2	248.635	0.0113081	0.244867	0.0461806	0.963166	0.976704
Fam173a	390.869	0.00918863	0.199556	0.0460453	0.963274	0.976741
Scrn2	167.413	0.0133384	0.290296	0.0459474	0.963352	0.976748
Slc16a13	205.388	-0.0166018	0.364452	-0.0455529	0.963667	0.976994
Prelid3b	544.846	0.00828803	0.182422	0.0454334	0.963762	0.977019
Pet100	130.587	-0.014901	0.330853	-0.0450383	0.964077	0.977266
Cyth2	639.226	-0.00831334	0.185171	-0.0448956	0.964191	0.977279
Ankrd44	1098.46	-0.0069987	0.156338	-0.0447666	0.964293	0.977279
Gnao1	3588.31	0.0065154	0.145584	0.0447536	0.964304	0.977279
Nek8	222.65	0.0135029	0.302353	0.0446594	0.964379	0.977283
Pagr1a	87.3521	-0.163168	3.68297	-0.0443034	0.964663	0.977498
Dicer1	1277.35	-0.00828361	0.188929	-0.0438452	0.965028	0.977796
Gaa	7213.15	-0.00534091	0.122241	-0.0436916	0.96515	0.977848
Acot11	75.5133	0.0247808	0.572767	0.043265	0.96549	0.978092
Cdkal1	173.116	0.0133031	0.307979	0.0431946	0.965546	0.978092
Bco2	5.10285	-0.0638196	1.48063	-0.0431031	0.965619	0.978092
Tmem88b	14.1892	0.04228	0.982557	0.0430306	0.965677	0.978092
Ranbp10	877.326	-0.00639263	0.149525	-0.0427529	0.965898	0.978244
N6amt1	223.601	-0.0105081	0.248871	-0.0422232	0.966321	0.9786
Chchd3	1191.99	0.00579338	0.138529	0.0418206	0.966642	0.978852
Zfp69	47.7919	0.0212357	0.512781	0.0414128	0.966967	0.979109
Lipa	2915.51	0.00736103	0.17826	0.0412938	0.967062	0.979133
Orc1	199.695	0.0118681	0.293077	0.0404947	0.967699	0.979685
Wwox	236.987	-0.00983336	0.243214	-0.0404309	0.96775	0.979685
Tpcn1	877.533	0.00685654	0.170169	0.0402924	0.96786	0.979724
Olfr45	43.8362	-0.0221913	0.552833	-0.040141	0.967981	0.979774
Atad2b	539.331	0.00972958	0.243131	0.0400178	0.968079	0.979801
Arhgap4	27.755	0.0356741	0.893665	0.0399188	0.968158	0.979809
Wdr53	176.434	-0.0112016	0.281578	-0.0397814	0.968267	0.979847
Olfr414	9.61062	-0.04389	1.11325	-0.0394251	0.968551	0.980062
Snx6	1445.72	-0.00561404	0.1434	-0.0391494	0.968771	0.980212
Gm11870	8.6685	0.044219	1.15783	0.0381911	0.969535	0.980913
Bfar	671.973	0.00669533	0.176199	0.0379987	0.969689	0.980987
Lyar	435.443	0.00808377	0.213366	0.0378869	0.969778	0.980987
Gm11991	9.70171	0.0409602	1.08275	0.0378297	0.969823	0.980987
Olfr177	2.84388	0.0766397	2.05226	0.0373441	0.970211	0.981307
Ints5	997.447	-0.00538386	0.145783	-0.0369307	0.97054	0.981567
Dusp19	98.9595	-0.0131933	0.359338	-0.0367155	0.970712	0.981669
Fam26d	5.56375	-0.0528516	1.44331	-0.0366182	0.970789	0.981675
Mfsd14b	693.146	0.00665327	0.183311	0.0362949	0.971047	0.98184
Timp3	8371.97	0.00489344	0.135055	0.0362329	0.971097	0.98184
Stk25	2146.03	0.00477158	0.133482	0.0357469	0.971484	0.98216
Manbal	441.797	-0.00693175	0.195694	-0.0354214	0.971744	0.982282
Sox9	3247.82	-0.00409298	0.115569	-0.035416	0.971748	0.982282
Mmgt2	304.507	-0.00825327	0.23491	-0.0351338	0.971973	0.982437
Ints10	925.428	0.00537659	0.153466	0.0350344	0.972052	0.982444
Gm4204	4.37352	-0.0862242	2.47316	-0.034864	0.972188	0.982508
Olfr1440	4.37849	-0.0712613	2.04914	-0.0347762	0.972258	0.982508
Ift172	937.622	0.00643554	0.185762	0.034644	0.972364	0.982542
Synrg	943.327	-0.00698276	0.202593	-0.034467	0.972505	0.982612
Tmem91	5.52313	-0.0673567	1.95965	-0.0343718	0.972581	0.982616
Mafa	36.6998	-0.0203096	0.600495	-0.0338214	0.97302	0.982941
Olfr46	70.2975	-0.0143319	0.424166	-0.0337884	0.973046	0.982941
Zfp82	67.5095	-0.0145552	0.44038	-0.0330514	0.973634	0.983462
Arnt	2618.54	-0.00395954	0.120837	-0.0327676	0.97386	0.983608
Myh9	29353.9	-0.00322809	0.0987464	-0.0326907	0.973921	0.983608
AC240971.7	21.9156	-0.0239044	0.740188	-0.032295	0.974237	0.983854
AC167202.5	4.44942	0.0497916	1.55996	0.0319186	0.974537	0.984085
0610030E20Rik	804.086	-0.00551572	0.174213	-0.0316608	0.974743	0.98415
Las1l	639.693	0.00531276	0.16782	0.0316575	0.974745	0.98415
Mroh2a	6.90342	0.0426884	1.36317	0.0313156	0.975018	0.984353
Gm21750	44.4059	0.0164114	0.528109	0.0310758	0.975209	0.984474
Zfp457	14.2779	-0.0284723	0.920448	-0.0309331	0.975323	0.984516
Tonsl	1212.71	0.00521455	0.174608	0.0298643	0.976175	0.985304
Krt13	5.7917	0.0424969	1.45332	0.0292412	0.976672	0.985733
Lsm2	569.488	-0.00578307	0.198848	-0.0290828	0.976799	0.985788
Wbp4	494.028	-0.00529888	0.183099	-0.0289399	0.976912	0.98583
Myo1h	51.5779	-0.0141531	0.490804	-0.0288366	0.976995	0.985841
Pex13	464.59	-0.00789337	0.276515	-0.0285459	0.977227	0.986002
AC159625.1	135.373	0.00870123	0.313634	0.0277433	0.977867	0.986561
9030624G23Rik	85.6336	-0.012153	0.439203	-0.0276706	0.977925	0.986561
Arpc3	1494.59	-0.00356581	0.129423	-0.0275516	0.97802	0.986584
Tbce	266.242	-0.00649467	0.239887	-0.0270739	0.978401	0.98688
Wnt9a	56.0727	0.0137942	0.510818	0.0270042	0.978456	0.98688
Trip4	404.613	-0.00520996	0.195683	-0.0266245	0.978759	0.987112
AC125444.3	3.39086	-0.0578149	2.1853	-0.0264563	0.978893	0.987175
AC154207.1	26.4536	0.0176246	0.680292	0.0259075	0.979331	0.987503
Tatdn1	124.443	-0.00876411	0.338799	-0.0258682	0.979362	0.987503
Mrps9	551.842	0.00470036	0.183132	0.0256665	0.979523	0.987592
Grn	7240.41	0.00306925	0.122297	0.0250967	0.979978	0.987978
Zfp652	1341.73	-0.00393411	0.15971	-0.0246329	0.980348	0.988278
Serpinb9	221.822	-0.00760928	0.313181	-0.0242967	0.980616	0.988434
Pcgf2	876.93	0.00366524	0.15109	0.0242587	0.980646	0.988434
Ubr3	1542.69	-0.0033837	0.141508	-0.0239116	0.980923	0.98864
Slc35c1	265.15	-0.00544509	0.230692	-0.0236033	0.981169	0.988815
Pkp2	24.909	-0.0159195	0.686905	-0.0231757	0.98151	0.989036
Ddx24	1846.97	0.0031073	0.134237	0.0231479	0.981532	0.989036
Fam57b	9.42817	-0.0269395	1.17641	-0.0228997	0.98173	0.989163
Olfr1322	7.70112	0.0273214	1.2101	0.0225778	0.981987	0.989349
Sh3bgrl2	7.97713	-0.0299917	1.33745	-0.0224245	0.982109	0.989372
Gpkow	685.978	0.00428315	0.191662	0.0223474	0.982171	0.989372
Rpl23a-ps3	2.30448	0.0657131	2.94983	0.0222769	0.982227	0.989372
AC244695.6	14.7059	-0.0199991	0.90868	-0.022009	0.982441	0.989515
Skida1	21.0165	0.0163896	0.75135	0.0218136	0.982597	0.989599
Gm3222	6.26017	-0.0284228	1.32193	-0.0215009	0.982846	0.989778
Rpl26	9064.77	-0.00233591	0.110652	-0.0211104	0.983158	0.989951
Ip6k2	661.089	0.00363695	0.17233	0.0211046	0.983162	0.989951
Polr3c	469.185	-0.00390211	0.190345	-0.0205002	0.983644	0.990358
Hspa14	650.208	0.00357056	0.174892	0.0204158	0.983712	0.990358
Tmem116	15.1994	0.019051	0.973693	0.0195657	0.98439	0.990918
Wdr4	465.812	-0.00409261	0.210007	-0.019488	0.984452	0.990918
Gm12276	6.207	0.0265179	1.36357	0.0194474	0.984484	0.990918
Zbtb20	1837.57	0.00437964	0.22775	0.01923	0.984658	0.990981
H2-T22	214.927	-0.00493459	0.257757	-0.0191443	0.984726	0.990981
Rel	164.759	-0.00558486	0.292752	-0.0190771	0.98478	0.990981
Gm8050	5.51555	0.0279401	1.47005	0.0190062	0.984836	0.990981
Slc5a6	123.845	0.00690771	0.370536	0.0186425	0.985126	0.991199
Hdhd3	127.469	0.00587192	0.316484	0.0185536	0.985197	0.991199
Pcnx3	2429.51	-0.0021345	0.116878	-0.0182626	0.985429	0.99136
Rps19-ps3	24.0379	0.0129878	0.745994	0.01741	0.98611	0.991971
Tubgcp6	839.687	0.00286141	0.16747	0.0170861	0.986368	0.992158
Olfr1191-ps1	13.2825	0.0158064	0.945992	0.0167088	0.986669	0.992318
Orai1	131.483	0.00565329	0.338414	0.0167052	0.986672	0.992318
Coro6	2.97555	-0.032626	2.0443	-0.0159595	0.987267	0.992844
Gm28041	8.93954	-0.0183028	1.16235	-0.0157465	0.987437	0.992942
Rnaset2a	376.832	-0.00366032	0.234724	-0.0155942	0.987558	0.992991
Capn5	514.216	-0.00326024	0.216477	-0.0150604	0.987984	0.993346
Snx29	156.21	-0.00438981	0.298432	-0.0147096	0.988264	0.993555
AC157570.1	40.1363	0.00841369	0.585104	0.0143798	0.988527	0.993747
Rpl8	15146.3	0.00150375	0.105477	0.0142567	0.988625	0.993772
Pcgf1	171.126	-0.00391483	0.302696	-0.0129332	0.989681	0.994761
Gm17771	11.1959	-0.0137014	1.07011	-0.0128037	0.989784	0.994792
Zswim3	115.294	0.00425733	0.336211	0.0126627	0.989897	0.994832
Vezf1	1191.01	0.00165521	0.136651	0.0121127	0.990336	0.995032
Zfp37	255.975	-0.00315267	0.261539	-0.0120543	0.990382	0.995032
Gabra2	6.00937	0.0172025	1.43858	0.011958	0.990459	0.995032
Gpr137c	6.00937	0.0172025	1.43858	0.011958	0.990459	0.995032
Mylk3	6.00937	0.0172025	1.43858	0.011958	0.990459	0.995032
Slc25a13	283.818	-0.00279002	0.246686	-0.01131	0.990976	0.995479
Nfu1	581.893	-0.0018425	0.171641	-0.0107346	0.991435	0.995867
Olfr420	13.2245	-0.0104278	1.00211	-0.0104059	0.991697	0.996057
Gm6061	5.85753	0.0146455	1.42986	0.0102426	0.991828	0.996072
Tyr	9.64345	0.0109328	1.07599	0.0101607	0.991893	0.996072
Cstad	21.3863	0.00750656	0.742152	0.0101146	0.99193	0.996072
Ubxn2a	319.722	-0.00233066	0.23843	-0.009775	0.992201	0.996158
Rabggta	212.461	-0.00292816	0.300336	-0.00974962	0.992221	0.996158
Gm10310	11.9404	0.00968578	1.00295	0.00965725	0.992295	0.996158
2700062C07Rik	140.398	-0.00299388	0.310468	-0.00964314	0.992306	0.996158
Brdt	140.386	-0.00344636	0.364026	-0.00946735	0.992446	0.996172
Smco1	4.82432	0.0149611	1.5844	0.00944277	0.992466	0.996172
Rgs5	15.2503	-0.00848305	0.936327	-0.00905992	0.992771	0.996406
Dpcr1	33.7167	-0.00518631	0.594057	-0.00873031	0.993034	0.996541
Eif3c	5649.2	0.00093692	0.107584	0.00870872	0.993052	0.996541
Pola2	869.122	-0.00143226	0.1662	-0.00861768	0.993124	0.996541
Slc43a3	822.769	0.0018414	0.226622	0.00812544	0.993517	0.996862
Mylk2	5.08261	-0.0122379	1.54372	-0.00792753	0.993675	0.996944
Ttll5	316.034	-0.00167492	0.217658	-0.0076952	0.99386	0.996944
Rpsa	22039	0.0008643	0.112325	0.00769461	0.993861	0.996944
Glt8d1	707.605	-0.00123247	0.160929	-0.00765845	0.993889	0.996944
Surf6	422.314	-0.00164488	0.228207	-0.00720783	0.994249	0.997232
Fam46c	4.46967	-0.0118312	1.68073	-0.00703931	0.994383	0.997294
Gm37102	19.801	-0.00517988	0.775688	-0.00667779	0.994672	0.99751
Ormdl2	124.114	0.00220736	0.336636	0.00655712	0.994768	0.997533
Speer6-ps1	7.45292	-0.00819957	1.31247	-0.00624743	0.995015	0.997641
Ccdc28b	71.0042	-0.00267642	0.428855	-0.00624086	0.995021	0.997641
Cep120	523.332	-0.0013558	0.23385	-0.00579773	0.995374	0.997922
Lrrc73	41.4255	0.00315203	0.56065	0.00562211	0.995514	0.99799
Lnpk	423.69	-0.0010162	0.195388	-0.00520093	0.99585	0.998226
Olfr374	147.782	0.00225604	0.438566	0.00514414	0.995896	0.998226
Scamp2	495.699	-0.000880494	0.183316	-0.00480314	0.996168	0.998333
AC121872.2	5.16111	-0.0071016	1.47879	-0.00480232	0.996168	0.998333
Drg2	788.577	0.000745045	0.15997	0.00465741	0.996284	0.998333
Klhl11	267.444	-0.0011758	0.253116	-0.00464531	0.996294	0.998333
Tada2a	503.859	0.000812156	0.181153	0.00448327	0.996423	0.998389
Proca1	4.43675	0.00714714	1.63227	0.00437864	0.996506	0.9984
Tmem198b	427.218	0.000825525	0.198476	0.00415931	0.996681	0.99842
M6pr	2226.85	-0.000557024	0.135546	-0.00410949	0.996721	0.99842
Stam2	927.441	0.00066224	0.16231	0.0040801	0.996745	0.99842
Lin9	163.167	-0.00104764	0.294589	-0.00355629	0.997162	0.998765
Adarb1	801.294	-0.000483948	0.15446	-0.00313315	0.9975	0.998904
Gm18860	47.8756	-0.00156262	0.50769	-0.0030779	0.997544	0.998904
Cd84	8.07083	0.00361788	1.19143	0.00303658	0.997577	0.998904
2310034G01Rik	11.1249	-0.00300882	1.02001	-0.0029498	0.997646	0.998904
Rita1	169.151	0.000825352	0.28201	0.00292667	0.997665	0.998904
Lrig2	508.255	-0.000502996	0.184166	-0.0027312	0.997821	0.998987
Gpr135	223.567	0.000616044	0.254929	0.00241653	0.998072	0.999142
Fam178a	1373.92	0.000322977	0.137177	0.00235446	0.998121	0.999142
Gm16199	47.4145	-0.000999723	0.510931	-0.00195667	0.998439	0.999331
Pabpc4	4383.82	0.000201601	0.10719	0.00188078	0.998499	0.999331
Olfr1167	13.8043	-0.00169291	0.918105	-0.00184391	0.998529	0.999331
Hist1h2al	17.818	-0.001359	0.891119	-0.00152505	0.998783	0.999445
Adar	1039.32	-0.000244274	0.160871	-0.00151844	0.998788	0.999445
Gm13736	31.782	0.000880711	0.642901	0.0013699	0.998907	0.99949
Gm2619	5.23962	-0.00172131	1.45702	-0.00118139	0.999057	0.999538
Bbs10	64.63	0.000490619	0.444302	0.00110425	0.999119	0.999538
Gm6451	5.00907	0.00163785	1.59157	0.00102908	0.999179	0.999538
Arhgef6	10.821	-0.000907822	1.05559	-0.000860015	0.999314	0.999538
Mns1	58.0485	-0.000451475	0.529265	-0.000853023	0.999319	0.999538
3830408C21Rik	7.87838	0.000743745	1.23174	0.000603817	0.999518	0.999664
Adck5	385.091	-2.27e-05	0.207732	-0.000109177	0.999913	0.99993
Hist1h2ap	88.4505	3.89e-05	0.442001	8.79e-05	0.99993	0.99993

### Sheet: Supplementary Table S3
NAME	SIZE	ES	NES	NOM p-value	FDR q-value	FWER p-val	RANK AT MAX	LEADING EDGE
WP_GLYCOLYSIS_AND_GLUCONEOGENESIS	33	0.892326	1.87213	0.0025	0.171596	0.16	539	tags=45%,	list=4%,	signal=47%
WP_NOVEL_JUN_DMP1_PATHWAY	25	0.848695	1.80423	0.0191847	0.187961	0.313	701	tags=40%,	list=5%,	signal=42%
WP_TRYPTOPHAN_METABOLISM	27	0.850147	1.78498	0.00990099	0.158764	0.373	251	tags=11%,	list=2%,	signal=11%
WP_G1_TO_S_CELL_CYCLE_CONTROL	58	0.758813	1.71516	0.0167598	0.205821	0.555	391	tags=10%,	list=3%,	signal=11%
WP_ERBB_SIGNALING_PATHWAY	40	0.721886	1.59822	0.0478589	0.363509	0.837	1317	tags=38%,	list=10%,	signal=41%
WP_APOPTOSIS	70	0.639773	1.54553	0.0438597	0.400906	0.914	693	tags=7%,	list=5%,	signal=7%
REACTOME_GLUCONEOGENESIS	26	0.917909	1.92685	0	0.607722	0.358	539	tags=42%,	list=4%,	signal=44%
REACTOME_GLUCOSE_METABOLISM	68	0.790285	1.91394	0.00280899	0.363361	0.408	1114	tags=26%,	list=8%,	signal=29%
REACTOME_G_ALPHA_S_SIGNALLING_EVENTS	56	0.809417	1.86035	0.00557103	0.481841	0.633	336	tags=9%,	list=2%,	signal=9%
REACTOME_GLYCOLYSIS	54	0.810769	1.80138	0.0108401	0.678789	0.851	539	tags=20%,	list=4%,	signal=21%
REACTOME_INTEGRIN_SIGNALING	22	0.875416	1.78032	0.00468384	0.66793	0.911	0	tags=5%,	list=0%,	signal=5%
REACTOME_GPER1_SIGNALING	24	0.865427	1.76929	0.0121359	0.617998	0.934	183	tags=17%,	list=1%,	signal=17%
REACTOME_REGULATION_OF_TP53_ACTIVITY_THROUGH_METHYLATION	19	0.881756	1.76648	0.00941176	0.545216	0.938	427	tags=16%,	list=3%,	signal=16%
REACTOME_SUMOYLATION_OF_UBIQUITINYLATION_PROTEINS	36	0.799024	1.74653	0.0191781	0.568453	0.967	1	tags=3%,	list=0%,	signal=3%
REACTOME_REGULATION_OF_TP53_ACTIVITY_THROUGH_PHOSPHORYLATION	89	0.716484	1.72416	0.0257143	0.604244	0.982	537	tags=10%,	list=4%,	signal=10%
REACTOME_OXIDATIVE_STRESS_INDUCED_SENESCENCE	38	0.786068	1.71996	0.0229008	0.562607	0.984	804	tags=34%,	list=6%,	signal=36%
REACTOME_REGULATION_OF_TP53_DEGRADATION	35	0.792719	1.699	0.0226131	0.595117	0.992	1464	tags=40%,	list=11%,	signal=45%
REACTOME_REGULATION_OF_RUNX3_EXPRESSION_AND_ACTIVITY	53	0.73538	1.68749	0.0170455	0.590269	0.994	495	tags=13%,	list=4%,	signal=14%
REACTOME_RHOBTB1_GTPASE_CYCLE	22	0.832886	1.67928	0.020979	0.576114	0.994	937	tags=36%,	list=7%,	signal=39%
REACTOME_STABILIZATION_OF_P53	53	0.742605	1.67565	0.0227848	0.550719	0.995	495	tags=13%,	list=4%,	signal=14%
REACTOME_TRAFFICKING_OF_AMPA_RECEPTORS	20	0.817372	1.67148	0.026506	0.528623	0.996	357	tags=10%,	list=3%,	signal=10%
REACTOME_G1_S_DNA_DAMAGE_CHECKPOINTS	62	0.729559	1.66616	0.028169	0.515019	0.997	495	tags=13%,	list=4%,	signal=13%
REACTOME_ONCOGENE_INDUCED_SENESCENCE	17	0.855115	1.66458	0.00956938	0.489926	0.997	427	tags=41%,	list=3%,	signal=42%
REACTOME_CELLULAR_SENESCENCE	88	0.686618	1.63412	0.0216049	0.562137	0.999	804	tags=20%,	list=6%,	signal=22%
REACTOME_UB_SPECIFIC_PROCESSING_PROTEASES	155	0.624694	1.6072	0.0176056	0.621351	0.999	1719	tags=27%,	list=13%,	signal=31%
REACTOME_EPH_EPHRIN_MEDIATED_REPULSION_OF_CELLS	31	0.737652	1.59644	0.04914	0.631087	1	419	tags=6%,	list=3%,	signal=7%
REACTOME_TRANSCRIPTIONAL_REGULATION_BY_RUNX3	77	0.672833	1.5867	0.0257143	0.634151	1	495	tags=10%,	list=4%,	signal=11%
REACTOME_KERATINIZATION	19	0.780226	1.52928	0.0495049	0.828642	1	1543	tags=16%,	list=11%,	signal=18%
REACTOME_FORMATION_OF_THE_CORNIFIED_ENVELOPE	19	0.780226	1.52695	0.0457666	0.803493	1	1543	tags=16%,	list=11%,	signal=18%
REACTOME_REGULATION_OF_TP53_ACTIVITY	149	0.584454	1.5037	0.045614	0.865927	1	1464	tags=19%,	list=11%,	signal=22%
BIOCARTA_ATM_PATHWAY	18	0.881125	1.7154	0.0182232	0.746351	0.46	391	tags=22%,	list=3%,	signal=23%
BIOCARTA_ARF_PATHWAY	15	0.884161	1.69073	0.0206897	0.468851	0.536	348	tags=20%,	list=3%,	signal=20%
BIOCARTA_G2_PATHWAY	21	0.82556	1.66729	0.0233645	0.371627	0.592	792	tags=29%,	list=6%,	signal=30%
BIOCARTA_P53_PATHWAY	15	0.820011	1.57737	0.0441501	0.507005	0.807	391	tags=27%,	list=3%,	signal=27%
BIOCARTA_CTCF_PATHWAY	21	0.764358	1.52714	0.0491803	0.538826	0.882	428	tags=14%,	list=3%,	signal=15%
HALLMARK_P53_PATHWAY	179	0.587195	1.51984	0.0396825	0.526666	0.468	1254	tags=26%,	list=9%,	signal=28%

### Sheet: Supplementary Table S4
NAME	SIZE	ES	NES	NOM p-value	FDR q-value	FWER p-val	RANK AT MAX	LEADING EDGE
BIOCARTA_RAC1_PATHWAY	19	-0.881487	-1.63813	0.0344234	1	0.785	826	tags=26%,	list=6%,	signal=28%
REACTOME_RESPIRATORY_ELECTRON_TRANSPORT	96	-0.903541	-1.92043	0	0	0	47	tags=7%,	list=0%,	signal=7%
REACTOME_RESPIRATORY_ELECTRON_TRANSPORT_ATP_SYNTHESIS_BY_CHEMIOSMOTIC_COUPLING_AND_HEAT_PRODUCTION_BY_UNCOUPLING_PROTEINS	114	-0.891069	-1.87838	0	0.00339468	0.009	47	tags=7%,	list=0%,	signal=7%
REACTOME_COMPLEX_I_BIOGENESIS	55	-0.946253	-1.86831	0	0.00403371	0.015	11	tags=7%,	list=0%,	signal=7%
REACTOME_THE_CITRIC_ACID_TCA_CYCLE_AND_RESPIRATORY_ELECTRON_TRANSPORT	160	-0.8548	-1.82199	0	0.025675	0.13	239	tags=7%,	list=2%,	signal=7%
REACTOME_IMMUNOREGULATORY_INTERACTIONS_BETWEEN_A_LYMPHOID_AND_A_NON_LYMPHOID_CELL	52	-0.879749	-1.76046	0.00653595	0.191058	0.729	217	tags=10%,	list=2%,	signal=10%
REACTOME_GPVI_MEDIATED_ACTIVATION_CASCADE	23	-0.935853	-1.75738	0.0035461	0.17459	0.763	12	tags=9%,	list=0%,	signal=9%
REACTOME_COMPLEMENT_CASCADE	21	-0.93577	-1.72956	0.00699301	0.302317	0.936	88	tags=10%,	list=1%,	signal=10%
REACTOME_PEPTIDE_LIGAND_BINDING_RECEPTORS	53	-0.84159	-1.71292	0.0121951	0.368632	0.982	169	tags=8%,	list=1%,	signal=8%
REACTOME_CELL_JUNCTION_ORGANIZATION	55	-0.83789	-1.68754	0.0139535	0.506448	0.999	753	tags=31%,	list=5%,	signal=33%
REACTOME_CLASS_A_1_RHODOPSIN_LIKE_RECEPTORS	81	-0.807915	-1.67441	0.0183206	0.550341	0.999	193	tags=6%,	list=1%,	signal=6%
REACTOME_O_GLYCOSYLATION_OF_TSR_DOMAIN_CONTAINING_PROTEINS	28	-0.85943	-1.6669	0.0254237	0.551198	0.999	496	tags=25%,	list=4%,	signal=26%
REACTOME_BINDING_AND_UPTAKE_OF_LIGANDS_BY_SCAVENGER_RECEPTORS	19	-0.905411	-1.66304	0.0232558	0.530412	0.999	107	tags=21%,	list=1%,	signal=21%
REACTOME_FORMATION_OF_ATP_BY_CHEMIOSMOTIC_COUPLING	15	-0.927333	-1.66105	0.0093985	0.500284	0.999	541	tags=33%,	list=4%,	signal=35%
REACTOME_MITOCHONDRIAL_BIOGENESIS	26	-0.883648	-1.66083	0.0373514	0.465988	0.999	541	tags=19%,	list=4%,	signal=20%
REACTOME_CELL_EXTRACELLULAR_MATRIX_INTERACTIONS	18	-0.907987	-1.66028	0.0157068	0.438365	0.999	684	tags=50%,	list=5%,	signal=53%
REACTOME_CHEMOKINE_RECEPTORS_BIND_CHEMOKINES	19	-0.883813	-1.61352	0.0433276	0.648151	1	887	tags=16%,	list=6%,	signal=17%
REACTOME_COLLAGEN_CHAIN_TRIMERIZATION	26	-0.841668	-1.60574	0.0370995	0.649315	1	287	tags=23%,	list=2%,	signal=24%
REACTOME_CELL_CELL_COMMUNICATION	67	-0.782776	-1.60228	0.0422323	0.629763	1	753	tags=28%,	list=5%,	signal=30%
REACTOME_GPCR_LIGAND_BINDING	107	-0.759751	-1.60155	0.0102041	0.599877	1	940	tags=11%,	list=7%,	signal=12%
REACTOME_ADHERENS_JUNCTIONS_INTERACTIONS	26	-0.848813	-1.58197	0.043088	0.600971	1	753	tags=35%,	list=5%,	signal=37%
REACTOME_CHONDROITIN_SULFATE_BIOSYNTHESIS	16	-0.888536	-1.56668	0.0252252	0.638435	1	548	tags=31%,	list=4%,	signal=33%
REACTOME_SMOOTH_MUSCLE_CONTRACTION	29	-0.795281	-1.56443	0.0439189	0.621143	1	746	tags=41%,	list=5%,	signal=44%
WP_ELECTRON_TRANSPORT_CHAIN	87	-0.901038	-1.89731	0	0	0	316	tags=16%,	list=2%,	signal=16%
WP_OXIDATIVE_PHOSPHORYLATION	51	-0.931895	-1.88251	0	0	0	239	tags=16%,	list=2%,	signal=16%
WP_TYROBP_CAUSAL_NETWORK_IN_MICROGLIA	36	-0.835294	-1.64749	0.0375204	0.620972	0.853	725	tags=25%,	list=5%,	signal=26%
